# Chromatin accessibility–transcription coupling is dynamically reconfigured during *Arabidopsis* embryo maturation

**DOI:** 10.64898/2026.06.23.733948

**Authors:** Daesong Jeong, Ilha Lee, Chulmin Park

## Abstract

Chromatin accessibility (CA) is widely profiled alongside transcription because it is generally associated with transcriptional activity. How directly the two layers are linked remains unclear. We addressed this in *Arabidopsis thaliana* embryos. We profiled CA and transcription across the torpedo, bent-cotyledon, and mature-green stages using stage-resolved nicking enzyme-assisted sequencing (NicE-seq) and nanopore RNA sequencing. To test whether their relationship is genetically regulated, we also analyzed *ld-1*, a mutant of *LUMINIDEPENDENS* (*LD*) linked to global transcriptional repression. Transcriptomes formed discrete stage-specific programmes, but CA did not. Accessibility at both promoters and transcription-factor motifs largely followed a common developmental trajectory that peaked at the bent-cotyledon stage and declined thereafter, rather than mirroring module-specific expression patterns. Loss of LD preserved promoter architecture but extensively remodelled motif accessibility, increasing its concordance with module-specific expression timing and strengthening CA–transcription coupling. Chromatin accessibility and transcription are subject to partly independent regulation during embryo maturation. The ability of *LD* loss to strengthen accessibility–transcription concordance demonstrates that their coupling is a regulated rather than fixed property of developmental chromatin.

## Supplementary material for "Chromatin accessibility–transcription coupling is dynamically reconfigured during *Arabidopsis* embryo maturation": Table S1

### Sheet: Transcriptome module gene lists
TX-M1	TX-M2	TX-M3	TX-M4	TX-M5	TX-M6	TX-M7	TX-M8
AT1G01020	AT1G01080	AT1G01100	AT1G01040	AT1G01050	AT1G01170	AT1G01090	AT1G01160
AT1G01060	AT1G01110	AT1G01210	AT1G01225	AT1G01140	AT1G01180	AT1G01250	AT1G01440
AT1G01290	AT1G01120	AT1G01840	AT1G01430	AT1G01320	AT1G01230	AT1G01300	AT1G01730
AT1G01630	AT1G01220	AT1G01900	AT1G01540	AT1G01600	AT1G01240	AT1G01490	AT1G01930
AT1G01860	AT1G01370	AT1G02370	AT1G02145	AT1G01620	AT1G01260	AT1G01500	AT1G01950
AT1G01880	AT1G01510	AT1G02740	AT1G02270	AT1G01780	AT1G01305	AT1G01550	AT1G02080
AT1G01920	AT1G01690	AT1G02870	AT1G02340	AT1G01790	AT1G01310	AT1G01710	AT1G02770
AT1G02000	AT1G01940	AT1G03000	AT1G02560	AT1G01830	AT1G01350	AT1G01720	AT1G02810
AT1G02100	AT1G02090	AT1G03060	AT1G02720	AT1G01960	AT1G01360	AT1G01910	AT1G03250
AT1G02330	AT1G02110	AT1G03150	AT1G03310	AT1G02130	AT1G01448	AT1G02020	AT1G03440
AT1G02790	AT1G02180	AT1G03290	AT1G03365	AT1G02150	AT1G01470	AT1G02120	AT1G03590
AT1G02930	AT1G02640	AT1G03430	AT1G03680	AT1G02170	AT1G01480	AT1G02140	AT1G03650
AT1G03100	AT1G02690	AT1G03530	AT1G04140	AT1G02280	AT1G01650	AT1G02260	AT1G03730
AT1G04117	AT1G02780	AT1G03560	AT1G04400	AT1G02290	AT1G01715	AT1G02305	AT1G03740
AT1G04200	AT1G02800	AT1G03710	AT1G04433	AT1G02390	AT1G01725	AT1G02750	AT1G03760
AT1G05370	AT1G02840	AT1G04000	AT1G04620	AT1G02475	AT1G01800	AT1G02850	AT1G03960
AT1G05900	AT1G02970	AT1G04050	AT1G04690	AT1G02570	AT1G01810	AT1G02910	AT1G04070
AT1G06070	AT1G03110	AT1G04080	AT1G04710	AT1G02730	AT1G01820	AT1G03040	AT1G04440
AT1G06150	AT1G03180	AT1G04107	AT1G04770	AT1G02860	AT1G01970	AT1G03080	AT1G04503
AT1G06500	AT1G03190	AT1G04130	AT1G04950	AT1G03130	AT1G01990	AT1G03090	AT1G04555
AT1G06540	AT1G03220	AT1G04210	AT1G04980	AT1G03160	AT1G02160	AT1G03106	AT1G04590
AT1G06780	AT1G03330	AT1G04270	AT1G05140	AT1G03210	AT1G02310	AT1G03280	AT1G04790
AT1G06800	AT1G03360	AT1G04290	AT1G05333	AT1G03230	AT1G02380	AT1G03510	AT1G04840
AT1G06890	AT1G03687	AT1G04380	AT1G06040	AT1G03457	AT1G02410	AT1G03600	AT1G04860
AT1G06910	AT1G03780	AT1G04480	AT1G06460	AT1G03475	AT1G02500	AT1G03610	AT1G05380
AT1G06980	AT1G03830	AT1G04510	AT1G06510	AT1G03630	AT1G02610	AT1G03750	AT1G05750
AT1G07360	AT1G03840	AT1G04537	AT1G06820	AT1G03900	AT1G02660	AT1G03880	AT1G05780
AT1G07470	AT1G03860	AT1G04635	AT1G07135	AT1G04170	AT1G02680	AT1G04120	AT1G06520
AT1G07840	AT1G04020	AT1G04650	AT1G07140	AT1G04183	AT1G02700	AT1G04750	AT1G06573
AT1G07887	AT1G04030	AT1G04780	AT1G07250	AT1G04250	AT1G02816	AT1G04985	AT1G06670
AT1G08260	AT1G04150	AT1G04945	AT1G08465	AT1G04410	AT1G02880	AT1G04990	AT1G07090
AT1G08270	AT1G04160	AT1G05055	AT1G08600	AT1G04420	AT1G02890	AT1G05150	AT1G07110
AT1G08430	AT1G04190	AT1G05180	AT1G08660	AT1G04640	AT1G02960	AT1G05160	AT1G07128
AT1G08680	AT1G04220	AT1G05600	AT1G08780	AT1G04660	AT1G03030	AT1G05170	AT1G07350
AT1G08760	AT1G04340	AT1G05670	AT1G08820	AT1G04680	AT1G03140	AT1G05620	AT1G07590
AT1G08860	AT1G04425	AT1G05710	AT1G08880	AT1G04850	AT1G03260	AT1G05720	AT1G07615
AT1G09040	AT1G04430	AT1G05730	AT1G09010	AT1G05190	AT1G03270	AT1G05840	AT1G07940
AT1G09370	AT1G04520	AT1G05860	AT1G09420	AT1G05205	AT1G03350	AT1G05850	AT1G08360
AT1G10270	AT1G04550	AT1G06380	AT1G09770	AT1G05230	AT1G03380	AT1G05940	AT1G08370
AT1G10320	AT1G04610	AT1G06450	AT1G09815	AT1G05260	AT1G03470	AT1G06002	AT1G08500
AT1G10730	AT1G04645	AT1G06470	AT1G10120	AT1G05350	AT1G03520	AT1G06290	AT1G08910
AT1G10890	AT1G04730	AT1G06720	AT1G10370	AT1G05385	AT1G03550	AT1G06430	AT1G09520
AT1G11180	AT1G04760	AT1G07220	AT1G10700	AT1G05410	AT1G03620	AT1G06690	AT1G09570
AT1G11280	AT1G04810	AT1G07520	AT1G10760	AT1G05430	AT1G03770	AT1G06760	AT1G09730
AT1G11760	AT1G04820	AT1G07743	AT1G10820	AT1G05440	AT1G03790	AT1G07030	AT1G09810
AT1G11880	AT1G04837	AT1G07770	AT1G10840	AT1G05460	AT1G03870	AT1G07040	AT1G09915
AT1G12070	AT1G04870	AT1G07780	AT1G10950	AT1G05470	AT1G03890	AT1G07080	AT1G09940
AT1G12330	AT1G04900	AT1G07830	AT1G11200	AT1G05520	AT1G03905	AT1G07170	AT1G09980
AT1G12350	AT1G04930	AT1G07920	AT1G11270	AT1G05630	AT1G03910	AT1G07280	AT1G10170
AT1G12360	AT1G05070	AT1G07950	AT1G11545	AT1G05835	AT1G03930	AT1G07380	AT1G10280
AT1G12390	AT1G05183	AT1G07970	AT1G11592	AT1G06080	AT1G03950	AT1G07700	AT1G10350
AT1G12420	AT1G05210	AT1G08010	AT1G11680	AT1G06180	AT1G03970	AT1G07930	AT1G10770
AT1G12620	AT1G05320	AT1G08220	AT1G11720	AT1G06190	AT1G04010	AT1G07960	AT1G10900
AT1G12770	AT1G05360	AT1G08280	AT1G11750	AT1G06220	AT1G04040	AT1G07990	AT1G11060
AT1G13230	AT1G05553	AT1G08400	AT1G11790	AT1G06240	AT1G04100	AT1G08110	AT1G11240
AT1G13400	AT1G05570	AT1G08410	AT1G11800	AT1G06390	AT1G04230	AT1G08200	AT1G11260
AT1G13770	AT1G05590	AT1G08477	AT1G11840	AT1G06515	AT1G04260	AT1G08480	AT1G11390
AT1G13780	AT1G05870	AT1G08720	AT1G11910	AT1G06550	AT1G04300	AT1G08490	AT1G11630
AT1G14020	AT1G05910	AT1G08815	AT1G12090	AT1G06660	AT1G04310	AT1G08530	AT1G11740
AT1G14770	AT1G05970	AT1G09190	AT1G12250	AT1G06680	AT1G04330	AT1G08550	AT1G12430
AT1G15490	AT1G06143	AT1G09300	AT1G12320	AT1G06700	AT1G04390	AT1G08630	AT1G12970
AT1G16060	AT1G06270	AT1G09320	AT1G12410	AT1G06850	AT1G04490	AT1G08650	AT1G13190
AT1G16489	AT1G06310	AT1G09380	AT1G12450	AT1G06950	AT1G04530	AT1G08770	AT1G13220
AT1G17040	AT1G06420	AT1G09415	AT1G12550	AT1G07020	AT1G04560	AT1G08830	AT1G13350
AT1G17330	AT1G06475	AT1G09590	AT1G12840	AT1G07130	AT1G04778	AT1G08940	AT1G13560
AT1G17340	AT1G06560	AT1G09650	AT1G12910	AT1G07200	AT1G04830	AT1G08970	AT1G13690
AT1G17665	AT1G06590	AT1G09710	AT1G13250	AT1G07260	AT1G04833	AT1G09070	AT1G13810
AT1G17680	AT1G06730	AT1G09855	AT1G13620	AT1G07320	AT1G04910	AT1G09130	AT1G13870
AT1G17790	AT1G06790	AT1G10130	AT1G14210	AT1G07440	AT1G04920	AT1G09250	AT1G13940
AT1G18160	AT1G06840	AT1G10490	AT1G14310	AT1G07450	AT1G04960	AT1G09310	AT1G14000
AT1G18320	AT1G06870	AT1G10720	AT1G14380	AT1G07477	AT1G04970	AT1G09330	AT1G14300
AT1G18560	AT1G06900	AT1G10880	AT1G14630	AT1G07490	AT1G05060	AT1G09430	AT1G14510
AT1G18950	AT1G06960	AT1G11380	AT1G15120	AT1G07660	AT1G05065	AT1G09490	AT1G14980
AT1G19080	AT1G07070	AT1G11780	AT1G15370	AT1G07670	AT1G05120	AT1G09500	AT1G14990
AT1G20230	AT1G07210	AT1G11960	AT1G15410	AT1G07750	AT1G05270	AT1G09640	AT1G15110
AT1G20760	AT1G07270	AT1G12020	AT1G15500	AT1G07790	AT1G05340	AT1G09645	AT1G15200
AT1G21280	AT1G07370	AT1G12240	AT1G15730	AT1G07810	AT1G05500	AT1G09795	AT1G15220
AT1G21610	AT1G07570	AT1G12580	AT1G15860	AT1G07890	AT1G05510	AT1G09910	AT1G15270
AT1G22040	AT1G07705	AT1G12830	AT1G16170	AT1G08000	AT1G05523	AT1G09960	AT1G15280
AT1G22540	AT1G07820	AT1G13160	AT1G16460	AT1G08350	AT1G05690	AT1G10090	AT1G15420
AT1G22980	AT1G08030	AT1G13410	AT1G16860	AT1G08380	AT1G05785	AT1G10390	AT1G15670
AT1G23230	AT1G08043	AT1G13790	AT1G17050	AT1G08520	AT1G05790	AT1G10410	AT1G15720
AT1G24095	AT1G08125	AT1G13970	AT1G17285	AT1G08540	AT1G05830	AT1G10500	AT1G15930
AT1G24290	AT1G08130	AT1G14060	AT1G17470	AT1G08560	AT1G05890	AT1G10590	AT1G15940
AT1G24764	AT1G08390	AT1G14390	AT1G17890	AT1G08580	AT1G05927	AT1G10690	AT1G16000
AT1G26190	AT1G08450	AT1G14560	AT1G17940	AT1G08640	AT1G05937	AT1G10830	AT1G16190
AT1G27290	AT1G08470	AT1G14850	AT1G18170	AT1G08700	AT1G05960	AT1G10870	AT1G16250
AT1G27385	AT1G08610	AT1G15440	AT1G18265	AT1G08980	AT1G06010	AT1G10970	AT1G16430
AT1G28210	AT1G08750	AT1G15780	AT1G18330	AT1G09210	AT1G06050	AT1G11330	AT1G16650
AT1G28410	AT1G08840	AT1G15885	AT1G19150	AT1G09230	AT1G06060	AT1G11360	AT1G16680
AT1G29950	AT1G08845	AT1G16040	AT1G19860	AT1G09340	AT1G06110	AT1G11530	AT1G16710
AT1G30590	AT1G08960	AT1G16280	AT1G20580	AT1G09390	AT1G06130	AT1G11580	AT1G16830
AT1G30600	AT1G09000	AT1G16500	AT1G20840	AT1G09470	AT1G06200	AT1G11650	AT1G17440
AT1G30910	AT1G09020	AT1G16635	AT1G21060	AT1G09495	AT1G06210	AT1G12064	AT1G17450
AT1G30970	AT1G09060	AT1G16640	AT1G21170	AT1G09550	AT1G06230	AT1G12110	AT1G17730
AT1G31220	AT1G09100	AT1G16970	AT1G21370	AT1G09580	AT1G06400	AT1G12230	AT1G17780
AT1G32370	AT1G09150	AT1G17070	AT1G21380	AT1G09620	AT1G06410	AT1G12310	AT1G17880
AT1G33110	AT1G09160	AT1G17460	AT1G21460	AT1G09660	AT1G06473	AT1G12440	AT1G18080
AT1G33330	AT1G09200	AT1G17690	AT1G21600	AT1G09750	AT1G06570	AT1G12780	AT1G18690
AT1G34046	AT1G09280	AT1G17720	AT1G21640	AT1G09820	AT1G06630	AT1G12805	AT1G19020
AT1G34270	AT1G09290	AT1G18090	AT1G22330	AT1G09870	AT1G06640	AT1G12845	AT1G19485
AT1G34750	AT1G09450	AT1G18150	AT1G22790	AT1G09927	AT1G06645	AT1G12920	AT1G20100
AT1G42470	AT1G09460	AT1G18440	AT1G23190	AT1G09995	AT1G06650	AT1G13060	AT1G20470
AT1G45233	AT1G09480	AT1G18490	AT1G23820	AT1G10030	AT1G06770	AT1G13090	AT1G20810
AT1G45248	AT1G09600	AT1G18540	AT1G24280	AT1G10200	AT1G07010	AT1G13245	AT1G20823
AT1G45249	AT1G09630	AT1G18580	AT1G24470	AT1G10360	AT1G07150	AT1G13570	AT1G20960
AT1G47500	AT1G09690	AT1G18745	AT1G25350	AT1G10520	AT1G07230	AT1G13740	AT1G20980
AT1G48580	AT1G09700	AT1G18890	AT1G25470	AT1G10630	AT1G07310	AT1G13820	AT1G21760
AT1G49590	AT1G09760	AT1G18900	AT1G26120	AT1G10640	AT1G07400	AT1G13900	AT1G22140
AT1G50270	AT1G09780	AT1G19010	AT1G27070	AT1G10670	AT1G07410	AT1G13930	AT1G22200
AT1G50420	AT1G09800	AT1G19220	AT1G27100	AT1G10850	AT1G07420	AT1G14010	AT1G22530
AT1G50840	AT1G09830	AT1G19240	AT1G27120	AT1G10910	AT1G07430	AT1G14360	AT1G22840
AT1G51610	AT1G09833	AT1G19290	AT1G27435	AT1G10960	AT1G07473	AT1G14400	AT1G22960
AT1G52070	AT1G10020	AT1G19320	AT1G27540	AT1G10990	AT1G07480	AT1G14450	AT1G22970
AT1G52640	AT1G10050	AT1G19450	AT1G27695	AT1G11112	AT1G07510	AT1G14570	AT1G23260
AT1G53110	AT1G10060	AT1G19490	AT1G27980	AT1G11120	AT1G07530	AT1G14580	AT1G23890
AT1G53200	AT1G10180	AT1G19580	AT1G28030	AT1G11310	AT1G07630	AT1G14685	AT1G23970
AT1G53480	AT1G10290	AT1G19640	AT1G28100	AT1G11420	AT1G07645	AT1G14720	AT1G24090
AT1G53490	AT1G10430	AT1G19710	AT1G28240	AT1G11430	AT1G07650	AT1G14890	AT1G24706
AT1G53887	AT1G10450	AT1G19840	AT1G28680	AT1G11670	AT1G07728	AT1G14910	AT1G25260
AT1G53950	AT1G10510	AT1G19870	AT1G29040	AT1G11820	AT1G07745	AT1G14920	AT1G25500
AT1G54260	AT1G10522	AT1G20200	AT1G29260	AT1G11860	AT1G07870	AT1G15170	AT1G26660
AT1G54680	AT1G10540	AT1G20300	AT1G29390	AT1G11870	AT1G07980	AT1G15175	AT1G27350
AT1G54850	AT1G10650	AT1G20510	AT1G29470	AT1G11905	AT1G07985	AT1G15180	AT1G27440
AT1G55260	AT1G10657	AT1G20670	AT1G29710	AT1G12000	AT1G08037	AT1G15230	AT1G27520
AT1G55475	AT1G10740	AT1G21200	AT1G29990	AT1G12050	AT1G08040	AT1G15260	AT1G27850
AT1G55910	AT1G10750	AT1G21395	AT1G30120	AT1G12120	AT1G08060	AT1G15690	AT1G27970
AT1G56130	AT1G10780	AT1G21650	AT1G30270	AT1G12244	AT1G08170	AT1G15710	AT1G28250
AT1G56290	AT1G10930	AT1G21700	AT1G30570	AT1G12300	AT1G08180	AT1G15825	AT1G28310
AT1G56310	AT1G11000	AT1G22020	AT1G31070	AT1G12380	AT1G08190	AT1G15830	AT1G28360
AT1G56423	AT1G11125	AT1G22780	AT1G31190	AT1G12400	AT1G08210	AT1G16010	AT1G28760
AT1G56700	AT1G11130	AT1G22920	AT1G31420	AT1G12775	AT1G08230	AT1G16020	AT1G29060
AT1G58030	AT1G11220	AT1G23030	AT1G31950	AT1G12800	AT1G08315	AT1G16240	AT1G29220
AT1G58060	AT1G11320	AT1G23100	AT1G32080	AT1G12850	AT1G08340	AT1G16470	AT1G29250
AT1G58270	AT1G11660	AT1G23280	AT1G32127	AT1G12860	AT1G08420	AT1G16490	AT1G29350
AT1G58350	AT1G11755	AT1G23290	AT1G32160	AT1G12900	AT1G08460	AT1G16515	AT1G29790
AT1G61563	AT1G11890	AT1G24180	AT1G32210	AT1G12990	AT1G08510	AT1G16560	AT1G30300
AT1G61566	AT1G11900	AT1G24210	AT1G32220	AT1G13000	AT1G08570	AT1G16590	AT1G30360
AT1G62010	AT1G11950	AT1G24265	AT1G32630	AT1G13020	AT1G08590	AT1G16610	AT1G30473
AT1G62770	AT1G12080	AT1G25360	AT1G32860	AT1G13170	AT1G08620	AT1G16720	AT1G30475
AT1G62930	AT1G12270	AT1G25520	AT1G33055	AT1G13180	AT1G08710	AT1G16740	AT1G30480
AT1G64572	AT1G12370	AT1G25570	AT1G33265	AT1G13270	AT1G08800	AT1G16890	AT1G31020
AT1G64630	AT1G12500	AT1G25580	AT1G33290	AT1G13280	AT1G09140	AT1G17080	AT1G31130
AT1G65070	AT1G12530	AT1G26340	AT1G33360	AT1G13530	AT1G09155	AT1G17100	AT1G31835
AT1G65080	AT1G12650	AT1G26370	AT1G33520	AT1G13607	AT1G09235	AT1G17210	AT1G31880
AT1G65840	AT1G12820	AT1G26520	AT1G33810	AT1G13730	AT1G09270	AT1G17290	AT1G32340
AT1G65970	AT1G12930	AT1G26540	AT1G34245	AT1G13750	AT1G09530	AT1G17370	AT1G32440
AT1G66730	AT1G13030	AT1G26630	AT1G35340	AT1G13980	AT1G09560	AT1G17530	AT1G32490
AT1G66740	AT1G13120	AT1G26770	AT1G35420	AT1G14030	AT1G09685	AT1G17640	AT1G32610
AT1G67490	AT1G13320	AT1G26880	AT1G35560	AT1G14140	AT1G09740	AT1G17810	AT1G32750
AT1G68185	AT1G13330	AT1G26920	AT1G36320	AT1G14260	AT1G09765	AT1G17830	AT1G33050
AT1G69270	AT1G13380	AT1G27470	AT1G42540	AT1G14270	AT1G09794	AT1G17980	AT1G33400
AT1G69587	AT1G13580	AT1G27690	AT1G43620	AT1G14290	AT1G09840	AT1G18100	AT1G34120
AT1G70060	AT1G13590	AT1G28060	AT1G45474	AT1G14345	AT1G09885	AT1G18260	AT1G34360
AT1G71460	AT1G13605	AT1G28190	AT1G47330	AT1G14350	AT1G09920	AT1G18300	AT1G35160
AT1G71770	AT1G13710	AT1G28320	AT1G47840	AT1G14410	AT1G09950	AT1G18360	AT1G35660
AT1G72390	AT1G13860	AT1G28350	AT1G48100	AT1G14440	AT1G09970	AT1G18460	AT1G36050
AT1G72560	AT1G14040	AT1G28390	AT1G48350	AT1G14490	AT1G10040	AT1G18500	AT1G36060
AT1G73440	AT1G14180	AT1G28420	AT1G48430	AT1G14610	AT1G10070	AT1G18660	AT1G44100
AT1G73740	AT1G14320	AT1G28530	AT1G49480	AT1G14650	AT1G10310	AT1G18680	AT1G44750
AT1G74240	AT1G14460	AT1G28700	AT1G49620	AT1G14670	AT1G10570	AT1G18720	AT1G44910
AT1G74600	AT1G14600	AT1G29030	AT1G49730	AT1G14710	AT1G10580	AT1G18840	AT1G45145
AT1G75250	AT1G14620	AT1G29320	AT1G50250	AT1G14810	AT1G10600	AT1G18940	AT1G45332
AT1G75510	AT1G14687	AT1G29370	AT1G50360	AT1G14900	AT1G10660	AT1G19110	AT1G47340
AT1G75750	AT1G14690	AT1G29395	AT1G50370	AT1G15140	AT1G10865	AT1G19130	AT1G48110
AT1G75945	AT1G14750	AT1G29418	AT1G50440	AT1G15150	AT1G10940	AT1G19210	AT1G48120
AT1G75980	AT1G14760	AT1G29690	AT1G50790	AT1G15210	AT1G11020	AT1G19370	AT1G48315
AT1G76440	AT1G14820	AT1G29850	AT1G50940	AT1G15215	AT1G11050	AT1G19440	AT1G48380
AT1G76710	AT1G14830	AT1G29960	AT1G51160	AT1G15250	AT1G11170	AT1G19570	AT1G48620
AT1G77460	AT1G14970	AT1G30240	AT1G51680	AT1G15290	AT1G11175	AT1G19740	AT1G48635
AT1G78320	AT1G15002	AT1G30400	AT1G51730	AT1G15470	AT1G11300	AT1G19835	AT1G48920
AT1G78540	AT1G15080	AT1G30410	AT1G51980	AT1G15570	AT1G11400	AT1G19910	AT1G49410
AT1G78660	AT1G15390	AT1G30470	AT1G52310	AT1G15700	AT1G11440	AT1G20110	AT1G49520
AT1G78910	AT1G15480	AT1G31010	AT1G52600	AT1G15750	AT1G11475	AT1G20225	AT1G50030
AT1G79220	AT1G15660	AT1G31350	AT1G52670	AT1G15820	AT1G11480	AT1G20330	AT1G50140
AT1G79880	AT1G15760	AT1G31660	AT1G52760	AT1G15910	AT1G11700	AT1G20560	AT1G50460
AT2G01100	AT1G15810	AT1G31770	AT1G52870	AT1G16080	AT1G11930	AT1G20575	AT1G50640
AT2G01330	AT1G15870	AT1G32330	AT1G53050	AT1G16350	AT1G11940	AT1G20630	AT1G50730
AT2G01450	AT1G15900	AT1G32760	AT1G53230	AT1G16520	AT1G12060	AT1G20650	AT1G51350
AT2G01520	AT1G15970	AT1G33120	AT1G53280	AT1G16700	AT1G12140	AT1G20696	AT1G51590
AT2G02400	AT1G16070	AT1G33140	AT1G53450	AT1G16880	AT1G12200	AT1G21065	AT1G51645
AT2G02870	AT1G16220	AT1G33410	AT1G53730	AT1G16900	AT1G12470	AT1G21400	AT1G51710
AT2G03060	AT1G16300	AT1G33680	AT1G53840	AT1G16916	AT1G12520	AT1G21770	AT1G51720
AT2G03440	AT1G16340	AT1G34030	AT1G54010	AT1G16920	AT1G12570	AT1G21830	AT1G52155
AT2G04865	AT1G16445	AT1G34160	AT1G54320	AT1G17160	AT1G12600	AT1G21900	AT1G52550
AT2G05260	AT1G16480	AT1G34320	AT1G54580	AT1G17200	AT1G12640	AT1G22060	AT1G53030
AT2G05830	AT1G16570	AT1G34470	AT1G54830	AT1G17220	AT1G12680	AT1G22070	AT1G53760
AT2G06000	AT1G16630	AT1G34570	AT1G54840	AT1G17480	AT1G12710	AT1G22300	AT1G54060
AT2G06040	AT1G16690	AT1G35320	AT1G55210	AT1G17650	AT1G12750	AT1G22310	AT1G54210
AT2G06510	AT1G16790	AT1G36180	AT1G55320	AT1G17840	AT1G12760	AT1G22430	AT1G54490
AT2G08000	AT1G16800	AT1G36990	AT1G55330	AT1G18060	AT1G12790	AT1G22710	AT1G54570
AT2G13370	AT1G16825	AT1G41880	AT1G55690	AT1G18180	AT1G12810	AT1G22850	AT1G55250
AT2G13550	AT1G16870	AT1G42440	AT1G56080	AT1G18250	AT1G13195	AT1G22940	AT1G55520
AT2G15000	AT1G17120	AT1G43170	AT1G56190	AT1G18340	AT1G13340	AT1G23010	AT1G55550
AT2G16900	AT1G17140	AT1G43666	AT1G57680	AT1G18485	AT1G13360	AT1G23860	AT1G55620
AT2G17510	AT1G17180	AT1G43765	AT1G57790	AT1G18620	AT1G13390	AT1G23900	AT1G55750
AT2G17530	AT1G17350	AT1G43860	AT1G58080	AT1G18640	AT1G13440	AT1G24040	AT1G55870
AT2G17670	AT1G17360	AT1G44810	AT1G59510	AT1G18650	AT1G13450	AT1G24050	AT1G55930
AT2G20330	AT1G17455	AT1G44890	AT1G60220	AT1G18730	AT1G13460	AT1G24160	AT1G56140
AT2G20780	AT1G17500	AT1G45231	AT1G60525	AT1G18773	AT1G13630	AT1G24300	AT1G56260
AT2G20790	AT1G17560	AT1G47230	AT1G60870	AT1G19100	AT1G13640	AT1G24450	AT1G58470
AT2G21060	AT1G17850	AT1G47380	AT1G60960	AT1G19120	AT1G13880	AT1G24560	AT1G60610
AT2G21520	AT1G17920	AT1G47655	AT1G60990	AT1G19330	AT1G13960	AT1G25420	AT1G60620
AT2G21640	AT1G18040	AT1G47720	AT1G61350	AT1G19350	AT1G13990	AT1G25530	AT1G60670
AT2G22090	AT1G18370	AT1G47750	AT1G61440	AT1G19400	AT1G14130	AT1G26090	AT1G60690
AT2G22120	AT1G18450	AT1G47820	AT1G61930	AT1G19670	AT1G14170	AT1G26110	AT1G60900
AT2G22250	AT1G18480	AT1G47830	AT1G62060	AT1G19690	AT1G14200	AT1G26160	AT1G60995
AT2G22310	AT1G18550	AT1G48240	AT1G62070	AT1G19715	AT1G14230	AT1G26218	AT1G61010
AT2G23470	AT1G18600	AT1G48330	AT1G62480	AT1G19720	AT1G14330	AT1G26270	AT1G61040
AT2G23985	AT1G18610	AT1G48355	AT1G62850	AT1G19800	AT1G14430	AT1G26550	AT1G61140
AT2G24830	AT1G18630	AT1G48570	AT1G62880	AT1G19920	AT1G14520	AT1G26580	AT1G61850
AT2G25560	AT1G18800	AT1G48770	AT1G63290	AT1G19970	AT1G14530	AT1G26670	AT1G62240
AT2G25570	AT1G18850	AT1G48850	AT1G63300	AT1G20010	AT1G14590	AT1G26690	AT1G62422
AT2G25710	AT1G18910	AT1G48930	AT1G64080	AT1G20020	AT1G14660	AT1G27040	AT1G62730
AT2G26460	AT1G19050	AT1G49050	AT1G64150	AT1G20050	AT1G14740	AT1G27320	AT1G63400
AT2G27285	AT1G19270	AT1G49110	AT1G64680	AT1G20090	AT1G14930	AT1G27330	AT1G63440
AT2G27340	AT1G19360	AT1G49170	AT1G65060	AT1G20220	AT1G14940	AT1G27461	AT1G63500
AT2G27600	AT1G19430	AT1G49245	AT1G65260	AT1G20260	AT1G14950	AT1G27530	AT1G64050
AT2G27880	AT1G19520	AT1G49540	AT1G65270	AT1G20340	AT1G15020	AT1G27650	AT1G64230
AT2G28130	AT1G19600	AT1G49760	AT1G65320	AT1G20380	AT1G15030	AT1G27750	AT1G64350
AT2G28610	AT1G19830	AT1G49770	AT1G66130	AT1G20440	AT1G15050	AT1G28140	AT1G64890
AT2G30105	AT1G19850	AT1G50000	AT1G66670	AT1G20480	AT1G15060	AT1G28150	AT1G64990
AT2G30140	AT1G19880	AT1G50055	AT1G66760	AT1G20540	AT1G15100	AT1G28330	AT1G65000
AT2G30270	AT1G19950	AT1G50300	AT1G66900	AT1G20950	AT1G15130	AT1G28340	AT1G65380
AT2G30710	AT1G19980	AT1G50510	AT1G66940	AT1G21050	AT1G15240	AT1G28960	AT1G65440
AT2G30780	AT1G19990	AT1G50650	AT1G67360	AT1G21070	AT1G15310	AT1G29050	AT1G65540
AT2G30810	AT1G20060	AT1G50700	AT1G67440	AT1G21090	AT1G15330	AT1G29150	AT1G66400
AT2G30945	AT1G20140	AT1G51310	AT1G67480	AT1G21270	AT1G15340	AT1G29400	AT1G66590
AT2G30960	AT1G20370	AT1G51380	AT1G67550	AT1G21310	AT1G15350	AT1G29465	AT1G66660
AT2G31230	AT1G20410	AT1G51405	AT1G67650	AT1G21350	AT1G15400	AT1G29680	AT1G67340
AT2G31290	AT1G20430	AT1G51550	AT1G68190	AT1G21440	AT1G15430	AT1G29700	AT1G67530
AT2G31740	AT1G20450	AT1G51950	AT1G68260	AT1G21480	AT1G15740	AT1G29750	AT1G67720
AT2G32260	AT1G20610	AT1G52160	AT1G68440	AT1G21500	AT1G15800	AT1G29810	AT1G67820
AT2G32840	AT1G20640	AT1G52300	AT1G68530	AT1G21560	AT1G15880	AT1G29820	AT1G67880
AT2G32850	AT1G20690	AT1G52347	AT1G68910	AT1G21720	AT1G15920	AT1G29980	AT1G68160
AT2G33110	AT1G20720	AT1G52540	AT1G69220	AT1G21730	AT1G15950	AT1G30200	AT1G68310
AT2G33390	AT1G20816	AT1G52730	AT1G69830	AT1G21740	AT1G15960	AT1G30220	AT1G68340
AT2G33680	AT1G20900	AT1G52905	AT1G70100	AT1G21840	AT1G16030	AT1G30540	AT1G68670
AT2G33730	AT1G20910	AT1G52980	AT1G70330	AT1G21880	AT1G16180	AT1G30620	AT1G68790
AT2G33845	AT1G20930	AT1G53120	AT1G70490	AT1G21970	AT1G16210	AT1G30880	AT1G68862
AT2G34450	AT1G21150	AT1G53460	AT1G70550	AT1G21980	AT1G16270	AT1G31160	AT1G68920
AT2G34690	AT1G21390	AT1G53530	AT1G70760	AT1G22110	AT1G16320	AT1G31830	AT1G69060
AT2G35530	AT1G21690	AT1G53542	AT1G70780	AT1G22170	AT1G16510	AT1G31930	AT1G69640
AT2G36300	AT1G21710	AT1G53645	AT1G71170	AT1G22403	AT1G16540	AT1G31940	AT1G70518
AT2G36320	AT1G21790	AT1G53650	AT1G71720	AT1G22450	AT1G16730	AT1G31970	AT1G70560
AT2G36420	AT1G21920	AT1G54050	AT1G72170	AT1G22590	AT1G16750	AT1G32260	AT1G70650
AT2G37020	AT1G21930	AT1G54140	AT1G72430	AT1G22630	AT1G16770	AT1G32400	AT1G71110
AT2G37640	AT1G22030	AT1G54170	AT1G72610	AT1G22700	AT1G16810	AT1G32560	AT1G71430
AT2G38400	AT1G22250	AT1G54180	AT1G72750	AT1G22870	AT1G16840	AT1G32580	AT1G71528
AT2G38650	AT1G22470	AT1G54370	AT1G72820	AT1G22910	AT1G16850	AT1G32920	AT1G71730
AT2G39630	AT1G22510	AT1G54380	AT1G73120	AT1G23000	AT1G17010	AT1G34000	AT1G71820
AT2G40190	AT1G22650	AT1G54770	AT1G73220	AT1G23180	AT1G17060	AT1G34550	AT1G71840
AT2G40420	AT1G22660	AT1G54960	AT1G73430	AT1G23200	AT1G17090	AT1G34630	AT1G72050
AT2G40510	AT1G22950	AT1G55040	AT1G73480	AT1G23205	AT1G17110	AT1G35190	AT1G72740
AT2G40930	AT1G23080	AT1G55150	AT1G73930	AT1G23220	AT1G17130	AT1G35516	AT1G73150
AT2G41160	AT1G23330	AT1G55205	AT1G73940	AT1G23310	AT1G17145	AT1G35620	AT1G73320
AT2G41760	AT1G23360	AT1G55325	AT1G74450	AT1G23740	AT1G17170	AT1G36980	AT1G73350
AT2G41835	AT1G23380	AT1G55500	AT1G74510	AT1G23750	AT1G17190	AT1G42550	AT1G73400
AT2G42240	AT1G23400	AT1G55865	AT1G74530	AT1G24240	AT1G17230	AT1G42960	AT1G73460
AT2G42720	AT1G23410	AT1G55900	AT1G74640	AT1G24350	AT1G17270	AT1G42990	AT1G73540
AT2G42840	AT1G23790	AT1G56045	AT1G74800	AT1G24360	AT1G17280	AT1G43130	AT1G73960
AT2G43680	AT1G23980	AT1G56070	AT1G74880	AT1G24510	AT1G17430	AT1G43800	AT1G73990
AT2G43745	AT1G24120	AT1G56100	AT1G75240	AT1G24610	AT1G17490	AT1G44170	AT1G74120
AT2G44500	AT1G24170	AT1G56350	AT1G75350	AT1G25220	AT1G17510	AT1G44920	AT1G74150
AT2G44530	AT1G24310	AT1G56420	AT1G75390	AT1G25275	AT1G17520	AT1G45000	AT1G74270
AT2G45280	AT1G24530	AT1G56680	AT1G76050	AT1G25280	AT1G17550	AT1G45050	AT1G74860
AT2G45310	AT1G25450	AT1G57660	AT1G76340	AT1G25290	AT1G17580	AT1G45688	AT1G75230
AT2G45520	AT1G26210	AT1G57700	AT1G76450	AT1G25320	AT1G17590	AT1G47200	AT1G75440
AT2G45530	AT1G26330	AT1G58025	AT1G76510	AT1G25440	AT1G17620	AT1G47310	AT1G75860
AT2G46040	AT1G26460	AT1G58110	AT1G76620	AT1G25480	AT1G17760	AT1G47420	AT1G75950
AT2G46180	AT1G26570	AT1G59760	AT1G76650	AT1G25490	AT1G17930	AT1G47530	AT1G76030
AT2G46690	AT1G26620	AT1G59830	AT1G76940	AT1G25510	AT1G18070	AT1G47540	AT1G76065
AT2G47040	AT1G26640	AT1G59890	AT1G77200	AT1G26100	AT1G18190	AT1G47560	AT1G76170
AT2G47090	AT1G26740	AT1G59930	AT1G77420	AT1G26170	AT1G18210	AT1G48030	AT1G76300
AT2G47160	AT1G26750	AT1G60080	AT1G77510	AT1G26180	AT1G18270	AT1G48050	AT1G76460
AT2G47620	AT1G26760	AT1G60560	AT1G77770	AT1G26260	AT1G18335	AT1G48130	AT1G76560
AT2G48100	AT1G26840	AT1G60640	AT1G78050	AT1G26300	AT1G18470	AT1G48210	AT1G76600
AT3G01310	AT1G26870	AT1G60650	AT1G78080	AT1G26560	AT1G18700	AT1G48280	AT1G76660
AT3G01700	AT1G26910	AT1G60850	AT1G78150	AT1G26680	AT1G18740	AT1G48300	AT1G76760
AT3G02300	AT1G26940	AT1G61255	AT1G78300	AT1G26761	AT1G18750	AT1G48320	AT1G77240
AT3G02880	AT1G27050	AT1G61340	AT1G78510	AT1G26810	AT1G19000	AT1G48410	AT1G77300
AT3G02950	AT1G27090	AT1G61580	AT1G78570	AT1G27190	AT1G19140	AT1G48440	AT1G77570
AT3G02980	AT1G27210	AT1G61640	AT1G78810	AT1G27310	AT1G19170	AT1G48470	AT1G77620
AT3G03120	AT1G27370	AT1G61720	AT1G78820	AT1G27340	AT1G19180	AT1G48540	AT1G77680
AT3G03560	AT1G27400	AT1G61730	AT1G78920	AT1G27410	AT1G19310	AT1G48900	AT1G78690
AT3G04460	AT1G27752	AT1G61980	AT1G79210	AT1G27450	AT1G19380	AT1G48990	AT1G79190
AT3G04520	AT1G27770	AT1G62333	AT1G79340	AT1G27460	AT1G19530	AT1G49140	AT1G79270
AT3G04950	AT1G27880	AT1G62340	AT1G79460	AT1G27600	AT1G19540	AT1G49240	AT1G79280
AT3G05152	AT1G27950	AT1G62430	AT1G79870	AT1G27680	AT1G19650	AT1G49475	AT1G79490
AT3G05675	AT1G28070	AT1G62740	AT1G80210	AT1G27700	AT1G19660	AT1G49650	AT1G79540
AT3G05710	AT1G28090	AT1G62870	AT1G80490	AT1G28120	AT1G19680	AT1G49660	AT1G79600
AT3G05940	AT1G28110	AT1G63020	AT1G80500	AT1G28130	AT1G19730	AT1G49670	AT1G79610
AT3G06340	AT1G28280	AT1G63130	AT1G80550	AT1G28400	AT1G19770	AT1G49720	AT1G79630
AT3G07750	AT1G28290	AT1G63150	AT1G80600	AT1G28440	AT1G20270	AT1G49832	AT1G79650
AT3G07990	AT1G28300	AT1G63170	AT1G80860	AT1G29070	AT1G20460	AT1G49950	AT1G79950
AT3G08880	AT1G28395	AT1G63250	AT1G80870	AT1G29270	AT1G20550	AT1G49970	AT1G79985
AT3G09110	AT1G28510	AT1G63700	AT1G80900	AT1G29300	AT1G20620	AT1G50170	AT1G80150
AT3G09760	AT1G28670	AT1G63780	AT2G01060	AT1G29310	AT1G20693	AT1G50200	AT1G80810
AT3G10400	AT1G29170	AT1G63810	AT2G01090	AT1G29530	AT1G20770	AT1G50320	AT1G80930
AT3G10440	AT1G29410	AT1G64040	AT2G01110	AT1G29535	AT1G20780	AT1G50450	AT2G01140
AT3G10500	AT1G29550	AT1G64185	AT2G01460	AT1G29840	AT1G20830	AT1G50500	AT2G01690
AT3G11000	AT1G29590	AT1G64200	AT2G01590	AT1G29890	AT1G20870	AT1G50890	AT2G02350
AT3G11850	AT1G29630	AT1G64520	AT2G01620	AT1G29900	AT1G20890	AT1G50920	AT2G02730
AT3G12040	AT1G29740	AT1G64600	AT2G01860	AT1G29910	AT1G20920	AT1G51200	AT2G02800
AT3G12070	AT1G29785	AT1G64620	AT2G01990	AT1G29920	AT1G20970	AT1G51360	AT2G02810
AT3G12200	AT1G29880	AT1G64790	AT2G02910	AT1G29930	AT1G21000	AT1G51430	AT2G02955
AT3G12210	AT1G29940	AT1G64850	AT2G02990	AT1G30130	AT1G21080	AT1G51510	AT2G02970
AT3G12300	AT1G30040	AT1G64960	AT2G03590	AT1G30380	AT1G21160	AT1G51540	AT2G03050
AT3G12320	AT1G30070	AT1G65030	AT2G03680	AT1G30440	AT1G21190	AT1G52510	AT2G03150
AT3G13400	AT1G30230	AT1G65240	AT2G03750	AT1G30450	AT1G21410	AT1G52590	AT2G03220
AT3G13420	AT1G30320	AT1G65370	AT2G04030	AT1G30515	AT1G21450	AT1G52690	AT2G03280
AT3G13880	AT1G30330	AT1G65650	AT2G04360	AT1G30530	AT1G21580	AT1G52740	AT2G03470
AT3G14150	AT1G30460	AT1G65700	AT2G04390	AT1G30610	AT1G21590	AT1G53210	AT2G03640
AT3G14160	AT1G30490	AT1G65950	AT2G04410	AT1G30630	AT1G21630	AT1G53510	AT2G04040
AT3G14530	AT1G30510	AT1G66070	AT2G04540	AT1G30690	AT1G21660	AT1G53670	AT2G04280
AT3G15070	AT1G30520	AT1G66090	AT2G05655	AT1G30820	AT1G21670	AT1G53750	AT2G04400
AT3G15120	AT1G30680	AT1G66200	AT2G05812	AT1G30825	AT1G21680	AT1G53850	AT2G05120
AT3G15170	AT1G30840	AT1G66260	AT2G06925	AT1G31150	AT1G21750	AT1G53910	AT2G05320
AT3G15354	AT1G30845	AT1G66350	AT2G07340	AT1G31180	AT1G21780	AT1G54030	AT2G09250
AT3G15410	AT1G30890	AT1G66420	AT2G10940	AT1G31230	AT1G22050	AT1G54080	AT2G09990
AT3G15720	AT1G30960	AT1G66580	AT2G13360	AT1G31320	AT1G22180	AT1G54100	AT2G11520
AT3G16650	AT1G31040	AT1G66620	AT2G14170	AT1G31330	AT1G22190	AT1G54110	AT2G12400
AT3G16860	AT1G31310	AT1G66650	AT2G14835	AT1G31335	AT1G22270	AT1G54130	AT2G13790
AT3G16940	AT1G31360	AT1G66750	AT2G14900	AT1G31340	AT1G22280	AT1G54270	AT2G13840
AT3G17450	AT1G31500	AT1G67120	AT2G15970	AT1G31410	AT1G22410	AT1G54340	AT2G14120
AT3G17600	AT1G31650	AT1G67210	AT2G16390	AT1G31780	AT1G22520	AT1G54520	AT2G14680
AT3G17609	AT1G31760	AT1G67325	AT2G17033	AT1G31812	AT1G22600	AT1G54630	AT2G14750
AT3G18165	AT1G31800	AT1G67430	AT2G17150	AT1G31817	AT1G22610	AT1G54730	AT2G15270
AT3G18290	AT1G32190	AT1G67620	AT2G17370	AT1G31850	AT1G22620	AT1G54860	AT2G15620
AT3G18910	AT1G32240	AT1G67792	AT2G17720	AT1G31860	AT1G22730	AT1G54920	AT2G15630
AT3G19250	AT1G32280	AT1G68120	AT2G17880	AT1G31910	AT1G22750	AT1G55360	AT2G16280
AT3G19380	AT1G32583	AT1G68320	AT2G17970	AT1G31920	AT1G22770	AT1G55510	AT2G16405
AT3G19630	AT1G32730	AT1G68480	AT2G18850	AT1G32060	AT1G22882	AT1G55675	AT2G16530
AT3G19660	AT1G32930	AT1G68580	AT2G18950	AT1G32070	AT1G22930	AT1G55840	AT2G16640
AT3G20070	AT1G33420	AT1G68980	AT2G18960	AT1G32090	AT1G22985	AT1G56000	AT2G16770
AT3G20090	AT1G33590	AT1G68990	AT2G19590	AT1G32200	AT1G23070	AT1G56180	AT2G16920
AT3G20490	AT1G34010	AT1G69070	AT2G19760	AT1G32470	AT1G23440	AT1G56220	AT2G16940
AT3G20550	AT1G34065	AT1G69210	AT2G19800	AT1G32500	AT1G23490	AT1G56280	AT2G16950
AT3G20810	AT1G34110	AT1G69250	AT2G19810	AT1G32540	AT1G23550	AT1G56330	AT2G17360
AT3G20865	AT1G34130	AT1G69620	AT2G20180	AT1G32550	AT1G23710	AT1G56340	AT2G17570
AT3G21270	AT1G34150	AT1G69680	AT2G20360	AT1G32780	AT1G23780	AT1G56450	AT2G17705
AT3G21350	AT1G34210	AT1G70180	AT2G20515	AT1G32900	AT1G23935	AT1G56720	AT2G17787
AT3G21810	AT1G34350	AT1G70185	AT2G20690	AT1G32990	AT1G23950	AT1G57770	AT2G18510
AT3G22810	AT1G34355	AT1G70940	AT2G20750	AT1G33040	AT1G23960	AT1G58180	AT2G18600
AT3G23210	AT1G34380	AT1G71210	AT2G21260	AT1G33470	AT1G24100	AT1G58200	AT2G19580
AT3G23310	AT1G34640	AT1G71800	AT2G21380	AT1G33750	AT1G24190	AT1G58410	AT2G20100
AT3G23600	AT1G34770	AT1G71850	AT2G21770	AT1G33780	AT1G24267	AT1G58440	AT2G20130
AT3G24010	AT1G35510	AT1G72330	AT2G21960	AT1G34200	AT1G24330	AT1G59700	AT2G20280
AT3G24068	AT1G35530	AT1G72420	AT2G22840	AT1G34340	AT1G24340	AT1G59900	AT2G20320
AT3G24120	AT1G35580	AT1G73090	AT2G22900	AT1G34430	AT1G24440	AT1G60430	AT2G20490
AT3G24860	AT1G36280	AT1G73180	AT2G23130	AT1G35220	AT1G24460	AT1G60710	AT2G20900
AT3G25070	AT1G36310	AT1G73240	AT2G23140	AT1G35290	AT1G24490	AT1G60730	AT2G21470
AT3G25710	AT1G36380	AT1G73250	AT2G23310	AT1G35470	AT1G24580	AT1G60970	AT2G22080
AT3G26110	AT1G36390	AT1G73450	AT2G23360	AT1G35670	AT1G24735	AT1G61065	AT2G22260
AT3G26115	AT1G43190	AT1G73650	AT2G23510	AT1G35680	AT1G25370	AT1G61100	AT2G22300
AT3G26120	AT1G43560	AT1G73670	AT2G23672	AT1G35780	AT1G25375	AT1G61240	AT2G22500
AT3G26618	AT1G43667	AT1G73770	AT2G24020	AT1G42430	AT1G25380	AT1G61670	AT2G23080
AT3G26640	AT1G43690	AT1G73965	AT2G24150	AT1G42480	AT1G25422	AT1G61780	AT2G23340
AT3G26680	AT1G43900	AT1G74100	AT2G24230	AT1G42970	AT1G25682	AT1G61800	AT2G23370
AT3G26690	AT1G44780	AT1G74750	AT2G24395	AT1G43580	AT1G26150	AT1G61890	AT2G23810
AT3G26700	AT1G44835	AT1G75120	AT2G24762	AT1G43670	AT1G26440	AT1G61900	AT2G23940
AT3G26932	AT1G44900	AT1G75130	AT2G24800	AT1G44000	AT1G26470	AT1G62000	AT2G23950
AT3G27350	AT1G45110	AT1G75335	AT2G24820	AT1G44110	AT1G26650	AT1G62040	AT2G24190
AT3G28730	AT1G45130	AT1G75430	AT2G24860	AT1G44446	AT1G26665	AT1G62080	AT2G24330
AT3G28750	AT1G45180	AT1G75670	AT2G25070	AT1G44575	AT1G26830	AT1G62180	AT2G24500
AT3G28956	AT1G47210	AT1G76180	AT2G25130	AT1G44760	AT1G26850	AT1G62225	AT2G24520
AT3G42630	AT1G47250	AT1G76350	AT2G25280	AT1G44790	AT1G27000	AT1G62380	AT2G24650
AT3G43300	AT1G47278	AT1G76420	AT2G25670	AT1G44830	AT1G27130	AT1G62500	AT2G25190
AT3G44200	AT1G47410	AT1G76610	AT2G25680	AT1G45170	AT1G27150	AT1G62600	AT2G25610
AT3G44430	AT1G47640	AT1G76950	AT2G25790	AT1G45207	AT1G27300	AT1G62710	AT2G25620
AT3G45240	AT1G47670	AT1G77170	AT2G25900	AT1G45230	AT1G27390	AT1G62790	AT2G25720
AT3G45750	AT1G47870	AT1G77320	AT2G25910	AT1G46264	AT1G27430	AT1G63240	AT2G25740
AT3G46180	AT1G47990	AT1G77750	AT2G25930	AT1G47260	AT1G27500	AT1G63420	AT2G25920
AT3G46600	AT1G48040	AT1G77840	AT2G26400	AT1G47290	AT1G27510	AT1G63690	AT2G26060
AT3G46820	AT1G48140	AT1G77940	AT2G26700	AT1G47490	AT1G27630	AT1G63770	AT2G26100
AT3G47630	AT1G48160	AT1G78172	AT2G27450	AT1G47580	AT1G27730	AT1G63800	AT2G26310
AT3G48250	AT1G48170	AT1G78790	AT2G27900	AT1G47740	AT1G27760	AT1G63820	AT2G26430
AT3G48770	AT1G48175	AT1G78930	AT2G28410	AT1G47760	AT1G27840	AT1G63850	AT2G26470
AT3G49060	AT1G48270	AT1G79020	AT2G28890	AT1G47900	AT1G27900	AT1G63900	AT2G26650
AT3G49160	AT1G48310	AT1G79075	AT2G28900	AT1G48200	AT1G27910	AT1G64280	AT2G27260
AT3G49540	AT1G48460	AT1G79090	AT2G29020	AT1G48230	AT1G27960	AT1G64385	AT2G27330
AT3G49580	AT1G48560	AT1G79150	AT2G29550	AT1G48420	AT1G27990	AT1G64430	AT2G27720
AT3G49650	AT1G48610	AT1G79200	AT2G29900	AT1G48450	AT1G28050	AT1G64660	AT2G27760
AT3G49840	AT1G48650	AT1G79520	AT2G30200	AT1G48480	AT1G28200	AT1G64750	AT2G27790
AT3G50590	AT1G48740	AT1G80133	AT2G30490	AT1G48520	AT1G28380	AT1G65090	AT2G27830
AT3G50960	AT1G49340	AT1G80170	AT2G30500	AT1G48630	AT1G28490	AT1G65720	AT2G27950
AT3G52190	AT1G49400	AT1G80420	AT2G30720	AT1G48860	AT1G28520	AT1G65820	AT2G28720
AT3G52450	AT1G49510	AT1G80620	AT2G30790	AT1G48950	AT1G28540	AT1G65880	AT2G28790
AT3G52525	AT1G49580	AT1G80680	AT2G31040	AT1G49010	AT1G28560	AT1G65930	AT2G29065
AT3G52640	AT1G49600	AT1G80880	AT2G31750	AT1G49040	AT1G29330	AT1G66240	AT2G29340
AT3G52660	AT1G49630	AT2G00670	AT2G32170	AT1G49160	AT1G29340	AT1G66340	AT2G30530
AT3G53270	AT1G49780	AT2G00880	AT2G32520	AT1G49380	AT1G29357	AT1G66410	AT2G31390
AT3G54480	AT1G49840	AT2G00930	AT2G32550	AT1G49430	AT1G29760	AT1G67100	AT2G31610
AT3G54910	AT1G49890	AT2G01008	AT2G32640	AT1G49820	AT1G29800	AT1G67230	AT2G31870
AT3G54970	AT1G49910	AT2G01250	AT2G32720	AT1G49870	AT1G29970	AT1G67280	AT2G31970
AT3G55020	AT1G49920	AT2G01490	AT2G32920	AT1G49880	AT1G30090	AT1G67350	AT2G32210
AT3G55140	AT1G49980	AT2G01505	AT2G33340	AT1G49975	AT1G30110	AT1G67400	AT2G32760
AT3G55280	AT1G50010	AT2G01650	AT2G33450	AT1G50110	AT1G30135	AT1G67420	AT2G32910
AT3G56960	AT1G50240	AT2G01818	AT2G33470	AT1G50120	AT1G30210	AT1G67730	AT2G33310
AT3G57170	AT1G50620	AT2G02090	AT2G33830	AT1G50430	AT1G30260	AT1G67785	AT2G33370
AT3G57190	AT1G50710	AT2G02147	AT2G34040	AT1G50480	AT1G30500	AT1G67810	AT2G33435
AT3G57360	AT1G51060	AT2G02560	AT2G34300	AT1G50490	AT1G30580	AT1G67970	AT2G33835
AT3G57470	AT1G51080	AT2G02750	AT2G34340	AT1G50575	AT1G30640	AT1G68020	AT2G34355
AT3G57590	AT1G51130	AT2G02880	AT2G34430	AT1G50660	AT1G30810	AT1G68080	AT2G34570
AT3G57690	AT1G51190	AT2G03070	AT2G34520	AT1G50670	AT1G30860	AT1G68170	AT2G34900
AT3G57750	AT1G51560	AT2G03410	AT2G35170	AT1G50732	AT1G31120	AT1G68470	AT2G34970
AT3G58490	AT1G51600	AT2G03450	AT2G35290	AT1G50900	AT1G31170	AT1G68540	AT2G35230
AT3G59290	AT1G51965	AT2G03667	AT2G35470	AT1G50950	AT1G31175	AT1G68680	AT2G35510
AT3G59480	AT1G52245	AT2G03670	AT2G35490	AT1G51070	AT1G31280	AT1G68830	AT2G35540
AT3G59550	AT1G52260	AT2G03810	AT2G35635	AT1G51100	AT1G31300	AT1G69252	AT2G35630
AT3G59570	AT1G52280	AT2G03875	AT2G36145	AT1G51110	AT1G31440	AT1G69295	AT2G36740
AT3G60650	AT1G52500	AT2G03925	AT2G36390	AT1G51390	AT1G31480	AT1G69340	AT2G36850
AT3G60670	AT1G52530	AT2G04340	AT2G36610	AT1G51400	AT1G31490	AT1G69410	AT2G37195
AT3G61430	AT1G52825	AT2G04450	AT2G37040	AT1G51570	AT1G31600	AT1G69460	AT2G37220
AT3G61670	AT1G52930	AT2G04940	AT2G37100	AT1G51580	AT1G31730	AT1G69510	AT2G37520
AT3G62620	AT1G53140	AT2G05185	AT2G37300	AT1G51660	AT1G31750	AT1G69530	AT2G37600
AT3G62630	AT1G53165	AT2G05760	AT2G37390	AT1G51690	AT1G31810	AT1G70160	AT2G37678
AT3G62940	AT1G53250	AT2G06050	AT2G37550	AT1G51940	AT1G31814	AT1G70300	AT2G37920
AT3G63440	AT1G53282	AT2G06210	AT2G38270	AT1G52150	AT1G31870	AT1G70570	AT2G39020
AT4G00210	AT1G53290	AT2G06990	AT2G38330	AT1G52220	AT1G31935	AT1G70580	AT2G39130
AT4G00290	AT1G53300	AT2G09785	AT2G38360	AT1G52230	AT1G32050	AT1G70770	AT2G39260
AT4G00500	AT1G53345	AT2G11000	AT2G38960	AT1G52340	AT1G32130	AT1G71090	AT2G39445
AT4G00590	AT1G53380	AT2G13540	AT2G39650	AT1G52360	AT1G32150	AT1G71190	AT2G39500
AT4G00840	AT1G53390	AT2G14050	AT2G39760	AT1G52370	AT1G32230	AT1G71340	AT2G40020
AT4G00950	AT1G53430	AT2G14285	AT2G39780	AT1G52420	AT1G32310	AT1G71410	AT2G40800
AT4G01000	AT1G53470	AT2G14460	AT2G40100	AT1G52720	AT1G32360	AT1G71480	AT2G40920
AT4G02020	AT1G53700	AT2G14690	AT2G40230	AT1G52780	AT1G32380	AT1G71695	AT2G41040
AT4G02405	AT1G53720	AT2G15690	AT2G40880	AT1G53040	AT1G32410	AT1G71950	AT2G41178
AT4G02550	AT1G53800	AT2G15730	AT2G41120	AT1G53070	AT1G32450	AT1G71980	AT2G41200
AT4G02630	AT1G53860	AT2G15820	AT2G41250	AT1G53170	AT1G32460	AT1G71990	AT2G41310
AT4G02710	AT1G54160	AT2G15910	AT2G41290	AT1G53240	AT1G32530	AT1G72020	AT2G41630
AT4G02785	AT1G54250	AT2G16090	AT2G41340	AT1G53285	AT1G32640	AT1G72160	AT2G41770
AT4G02900	AT1G54310	AT2G16570	AT2G41430	AT1G53310	AT1G32700	AT1G72190	AT2G41790
AT4G03250	AT1G54385	AT2G16600	AT2G41530	AT1G53500	AT1G32740	AT1G72480	AT2G41905
AT4G04040	AT1G54510	AT2G16650	AT2G41940	AT1G53520	AT1G32790	AT1G72600	AT2G42040
AT4G05210	AT1G54650	AT2G16800	AT2G42070	AT1G53580	AT1G32810	AT1G72645	AT2G42330
AT4G08320	AT1G54690	AT2G17250	AT2G42210	AT1G53710	AT1G32870	AT1G72680	AT2G42400
AT4G08700	AT1G54990	AT2G17270	AT2G42520	AT1G53920	AT1G32928	AT1G73020	AT2G42810
AT4G08940	AT1G55200	AT2G17280	AT2G42590	AT1G54090	AT1G33060	AT1G73060	AT2G43190
AT4G09750	AT1G55460	AT2G17580	AT2G42600	AT1G54220	AT1G33102	AT1G73680	AT2G43240
AT4G09940	AT1G55535	AT2G17710	AT2G42700	AT1G54350	AT1G33230	AT1G73710	AT2G43320
AT4G10390	AT1G55540	AT2G18030	AT2G42780	AT1G54360	AT1G33250	AT1G73840	AT2G43375
AT4G10650	AT1G55740	AT2G18220	AT2G42885	AT1G54410	AT1G33260	AT1G73980	AT2G43720
AT4G10930	AT1G55805	AT2G18290	AT2G43050	AT1G54440	AT1G33270	AT1G74230	AT2G44090
AT4G10970	AT1G55820	AT2G18390	AT2G43070	AT1G54460	AT1G33390	AT1G74670	AT2G44120
AT4G11300	AT1G56110	AT2G18410	AT2G43160	AT1G54500	AT1G33480	AT1G74680	AT2G44130
AT4G11920	AT1G56210	AT2G18780	AT2G43310	AT1G54610	AT1G33490	AT1G74950	AT2G44270
AT4G11970	AT1G56230	AT2G18860	AT2G43465	AT1G54780	AT1G33560	AT1G74960	AT2G44910
AT4G12050	AT1G56345	AT2G18900	AT2G43640	AT1G55130	AT1G33700	AT1G75100	AT2G45023
AT4G12640	AT1G56580	AT2G19160	AT2G43820	AT1G55140	AT1G33790	AT1G75170	AT2G45320
AT4G12670	AT1G56590	AT2G19270	AT2G43840	AT1G55265	AT1G33980	AT1G75210	AT2G45330
AT4G12710	AT1G57610	AT2G19385	AT2G44060	AT1G55340	AT1G33990	AT1G75220	AT2G45440
AT4G12790	AT1G58280	AT2G19440	AT2G44290	AT1G55350	AT1G34020	AT1G75295	AT2G45480
AT4G13650	AT1G59540	AT2G19470	AT2G44620	AT1G55480	AT1G34190	AT1G75380	AT2G45690
AT4G13750	AT1G59560	AT2G19490	AT2G44860	AT1G55490	AT1G34220	AT1G75580	AT2G45720
AT4G14410	AT1G59600	AT2G19530	AT2G44870	AT1G55670	AT1G34260	AT1G75630	AT2G46192
AT4G14490	AT1G59650	AT2G19572	AT2G45470	AT1G55810	AT1G34300	AT1G75760	AT2G46260
AT4G14760	AT1G59660	AT2G19640	AT2G45680	AT1G55880	AT1G34370	AT1G75800	AT2G46320
AT4G14910	AT1G59820	AT2G19670	AT2G45685	AT1G55890	AT1G34418	AT1G76010	AT2G46370
AT4G15210	AT1G59960	AT2G19730	AT2G45870	AT1G56020	AT1G34780	AT1G76090	AT2G46470
AT4G15480	AT1G59980	AT2G19750	AT2G45900	AT1G56050	AT1G35140	AT1G76150	AT2G46510
AT4G16240	AT1G59990	AT2G19802	AT2G46250	AT1G56170	AT1G35460	AT1G76320	AT2G46560
AT4G16563	AT1G60230	AT2G20060	AT2G46290	AT1G56200	AT1G36070	AT1G76360	AT2G46580
AT4G16566	AT1G60440	AT2G20290	AT2G47320	AT1G56440	AT1G36160	AT1G76490	AT2G46610
AT4G16670	AT1G60600	AT2G20310	AT2G47400	AT1G56570	AT1G36370	AT1G76810	AT2G47070
AT4G16850	AT1G60660	AT2G20610	AT3G01050	AT1G57540	AT1G36730	AT1G76878	AT2G47480
AT4G17430	AT1G60770	AT2G20700	AT3G01540	AT1G57620	AT1G37150	AT1G76880	AT2G47970
AT4G17895	AT1G60860	AT2G20825	AT3G01560	AT1G57765	AT1G41830	AT1G76900	AT2G48060
AT4G18600	AT1G60930	AT2G21090	AT3G01590	AT1G57820	AT1G43245	AT1G77060	AT3G01040
AT4G19003	AT1G61000	AT2G21150	AT3G01910	AT1G57860	AT1G43700	AT1G77090	AT3G01130
AT4G19150	AT1G61150	AT2G21320	AT3G02150	AT1G58210	AT1G43710	AT1G77120	AT3G01820
AT4G19650	AT1G61215	AT2G21350	AT3G02200	AT1G58290	AT1G43770	AT1G77440	AT3G02190
AT4G20700	AT1G61260	AT2G21580	AT3G02360	AT1G58380	AT1G43890	AT1G77710	AT3G02280
AT4G21410	AT1G61310	AT2G21860	AT3G02380	AT1G59580	AT1G44350	AT1G77810	AT3G02330
AT4G21560	AT1G61430	AT2G22000	AT3G02540	AT1G59840	AT1G44414	AT1G78380	AT3G02350
AT4G22350	AT1G61450	AT2G22100	AT3G02875	AT1G59970	AT1G44770	AT1G78476	AT3G02555
AT4G23440	AT1G61870	AT2G22410	AT3G02900	AT1G60000	AT1G44820	AT1G78560	AT3G02800
AT4G24130	AT1G61960	AT2G22870	AT3G03160	AT1G60010	AT1G44960	AT1G78870	AT3G03140
AT4G24390	AT1G61990	AT2G23040	AT3G03270	AT1G60060	AT1G45150	AT1G78900	AT3G03300
AT4G24470	AT1G62110	AT2G23093	AT3G03900	AT1G60070	AT1G45160	AT1G79010	AT3G03420
AT4G24530	AT1G62120	AT2G23150	AT3G04090	AT1G60160	AT1G45976	AT1G79230	AT3G03435
AT4G24880	AT1G62150	AT2G23210	AT3G04740	AT1G60190	AT1G46554	AT1G79360	AT3G03860
AT4G24900	AT1G62360	AT2G23430	AT3G04780	AT1G60390	AT1G46768	AT1G79440	AT3G04020
AT4G25470	AT1G62910	AT2G23890	AT3G04890	AT1G60550	AT1G47056	AT1G79550	AT3G04310
AT4G25540	AT1G62950	AT2G24050	AT3G05090	AT1G60630	AT1G47240	AT1G79690	AT3G04580
AT4G25660	AT1G63160	AT2G24290	AT3G05910	AT1G60700	AT1G47270	AT1G79750	AT3G04590
AT4G25710	AT1G63260	AT2G24990	AT3G06200	AT1G60780	AT1G47550	AT1G80040	AT3G04910
AT4G27660	AT1G63270	AT2G25170	AT3G06355	AT1G60790	AT1G47570	AT1G80070	AT3G05070
AT4G27910	AT1G63460	AT2G25210	AT3G06410	AT1G60800	AT1G47710	AT1G80080	AT3G05410
AT4G27950	AT1G63640	AT2G25355	AT3G06450	AT1G60810	AT1G47960	AT1G80090	AT3G05580
AT4G28980	AT1G63650	AT2G25530	AT3G06510	AT1G60890	AT1G47970	AT1G80160	AT3G05680
AT4G29860	AT1G63660	AT2G25540	AT3G06850	AT1G60950	AT1G47980	AT1G80230	AT3G05685
AT4G30250	AT1G63670	AT2G25580	AT3G06880	AT1G61170	AT1G48090	AT1G80380	AT3G05700
AT4G30630	AT1G63855	AT2G25660	AT3G07010	AT1G61180	AT1G48370	AT1G80920	AT3G06180
AT4G30870	AT1G63970	AT2G26040	AT3G07430	AT1G61520	AT1G48490	AT2G01080	AT3G06365
AT4G31500	AT1G64260	AT2G26240	AT3G07460	AT1G61740	AT1G48550	AT2G01170	AT3G06435
AT4G32560	AT1G64450	AT2G26770	AT3G07480	AT1G61790	AT1G48660	AT2G01270	AT3G06540
AT4G32710	AT1G64460	AT2G26780	AT3G07568	AT1G62020	AT1G48750	AT2G01400	AT3G06690
AT4G32900	AT1G64490	AT2G26790	AT3G07890	AT1G62050	AT1G48790	AT2G01440	AT3G06720
AT4G33060	AT1G64530	AT2G26830	AT3G08530	AT1G62200	AT1G48830	AT2G01470	AT3G07180
AT4G33990	AT1G64580	AT2G26860	AT3G08630	AT1G62330	AT1G48840	AT2G01770	AT3G07220
AT4G34270	AT1G64583	AT2G26990	AT3G08650	AT1G62390	AT1G48880	AT2G01850	AT3G07370
AT4G34400	AT1G64584	AT2G27400	AT3G08890	AT1G62520	AT1G48960	AT2G01930	AT3G07440
AT4G34970	AT1G64625	AT2G27490	AT3G08940	AT1G62640	AT1G48970	AT2G01970	AT3G07530
AT4G34990	AT1G64740	AT2G27530	AT3G09085	AT1G62670	AT1G49032	AT2G01980	AT3G07740
AT4G35130	AT1G64760	AT2G27590	AT3G09250	AT1G62680	AT1G49300	AT2G02040	AT3G07980
AT4G35910	AT1G64880	AT2G27690	AT3G09275	AT1G62750	AT1G49310	AT2G02050	AT3G08640
AT4G36290	AT1G65032	AT2G27710	AT3G09650	AT1G62780	AT1G49350	AT2G02080	AT3G08670
AT4G36420	AT1G65130	AT2G27775	AT3G09820	AT1G62820	AT1G49390	AT2G02130	AT3G08760
AT4G36650	AT1G65150	AT2G28105	AT3G09860	AT1G62830	AT1G49710	AT2G02510	AT3G08780
AT4G36880	AT1G65295	AT2G28290	AT3G10185	AT1G62960	AT1G49740	AT2G02760	AT3G09040
AT4G37670	AT1G65420	AT2G28330	AT3G10230	AT1G62970	AT1G49850	AT2G02780	AT3G09100
AT4G38060	AT1G65470	AT2G28480	AT3G10330	AT1G63000	AT1G50020	AT2G02850	AT3G09180
AT4G38480	AT1G65590	AT2G28520	AT3G10380	AT1G63050	AT1G50260	AT2G03090	AT3G09310
AT4G38545	AT1G65985	AT2G28760	AT3G10405	AT1G63100	AT1G50290	AT2G03120	AT3G09350
AT4G38700	AT1G66050	AT2G28880	AT3G10670	AT1G63230	AT1G50380	AT2G03390	AT3G09360
AT4G38960	AT1G66080	AT2G29210	AT3G11400	AT1G63430	AT1G50410	AT2G03430	AT3G09370
AT4G38980	AT1G66140	AT2G29420	AT3G11560	AT1G63480	AT1G50570	AT2G04025	AT3G09630
AT4G39050	AT1G66180	AT2G29540	AT3G11620	AT1G63610	AT1G50600	AT2G04230	AT3G09735
AT4G39370	AT1G66510	AT2G29560	AT3G11760	AT1G63680	AT1G50740	AT2G04305	AT3G09795
AT4G39830	AT1G66520	AT2G30000	AT3G12345	AT1G63830	AT1G51090	AT2G04350	AT3G09850
AT4G39840	AT1G66530	AT2G30060	AT3G12560	AT1G63940	AT1G51140	AT2G04520	AT3G09880
AT5G01160	AT1G66780	AT2G30130	AT3G12610	AT1G64090	AT1G51170	AT2G04630	AT3G10220
AT5G01220	AT1G67035	AT2G30280	AT3G13480	AT1G64190	AT1G51370	AT2G04700	AT3G10300
AT5G01460	AT1G67040	AT2G30575	AT3G13520	AT1G64355	AT1G51450	AT2G04755	AT3G10370
AT5G01850	AT1G67060	AT2G30740	AT3G13720	AT1G64510	AT1G51500	AT2G04880	AT3G10480
AT5G01880	AT1G67140	AT2G31060	AT3G14210	AT1G64550	AT1G51630	AT2G05310	AT3G10640
AT5G01940	AT1G67180	AT2G31170	AT3G14220	AT1G64640	AT1G51650	AT2G05710	AT3G11020
AT5G02150	AT1G67320	AT2G31220	AT3G14290	AT1G64650	AT1G51700	AT2G05790	AT3G11030
AT5G02540	AT1G67630	AT2G31240	AT3G14310	AT1G64670	AT1G51740	AT2G05840	AT3G11591
AT5G02850	AT1G67660	AT2G31305	AT3G14350	AT1G64720	AT1G51745	AT2G05920	AT3G11745
AT5G03060	AT1G67690	AT2G31340	AT3G14990	AT1G64860	AT1G51760	AT2G06255	AT3G11880
AT5G03910	AT1G67780	AT2G31370	AT3G15020	AT1G65010	AT1G52080	AT2G07050	AT3G11960
AT5G03970	AT1G67890	AT2G31530	AT3G15240	AT1G65220	AT1G52320	AT2G14260	AT3G12020
AT5G04895	AT1G67930	AT2G31725	AT3G15340	AT1G65230	AT1G52342	AT2G14720	AT3G12100
AT5G05510	AT1G67940	AT2G32060	AT3G15360	AT1G65410	AT1G52380	AT2G14878	AT3G12130
AT5G05700	AT1G67960	AT2G32240	AT3G15530	AT1G65620	AT1G52520	AT2G14880	AT3G12140
AT5G05830	AT1G68000	AT2G32340	AT3G15610	AT1G65710	AT1G52565	AT2G14910	AT3G12680
AT5G06300	AT1G68370	AT2G32370	AT3G15820	AT1G65900	AT1G52630	AT2G15010	AT3G12990
AT5G06390	AT1G68400	AT2G32440	AT3G15850	AT1G66150	AT1G52710	AT2G15230	AT3G13225
AT5G06450	AT1G68490	AT2G32450	AT3G15890	AT1G66250	AT1G52890	AT2G15530	AT3G13300
AT5G06780	AT1G68585	AT2G32990	AT3G16180	AT1G66430	AT1G52920	AT2G15890	AT3G13340
AT5G07152	AT1G68640	AT2G33360	AT3G16230	AT1G66680	AT1G53000	AT2G15960	AT3G13350
AT5G07400	AT1G68710	AT2G33400	AT3G16240	AT1G66820	AT1G53025	AT2G16595	AT3G13677
AT5G07410	AT1G68720	AT2G33840	AT3G16520	AT1G66830	AT1G53090	AT2G16660	AT3G14600
AT5G07630	AT1G68740	AT2G33847	AT3G16910	AT1G66890	AT1G53190	AT2G16700	AT3G15040
AT5G07790	AT1G68760	AT2G34140	AT3G17185	AT1G67080	AT1G53320	AT2G16790	AT3G15060
AT5G09315	AT1G68780	AT2G34260	AT3G17310	AT1G67090	AT1G53400	AT2G17240	AT3G15220
AT5G09443	AT1G68825	AT2G34330	AT3G17390	AT1G67250	AT1G53560	AT2G17390	AT3G15351
AT5G10450	AT1G68870	AT2G34357	AT3G17640	AT1G67590	AT1G53570	AT2G17450	AT3G15357
AT5G10490	AT1G68890	AT2G34750	AT3G17670	AT1G67680	AT1G53590	AT2G17520	AT3G15590
AT5G10980	AT1G69010	AT2G35010	AT3G17880	AT1G67700	AT1G53690	AT2G17540	AT3G15970
AT5G11260	AT1G69200	AT2G35430	AT3G17930	AT1G67740	AT1G53770	AT2G17650	AT3G17205
AT5G11340	AT1G69330	AT2G35658	AT3G17940	AT1G67830	AT1G53780	AT2G17660	AT3G17440
AT5G11470	AT1G69370	AT2G35720	AT3G17950	AT1G67840	AT1G53790	AT2G17790	AT3G17611
AT5G11640	AT1G69380	AT2G35790	AT3G18080	AT1G67950	AT1G54115	AT2G17980	AT3G17626
AT5G11670	AT1G69400	AT2G36070	AT3G18190	AT1G68010	AT1G54120	AT2G18540	AT3G17740
AT5G12210	AT1G69440	AT2G36160	AT3G18280	AT1G68060	AT1G54150	AT2G18700	AT3G18370
AT5G12290	AT1G69610	AT2G36340	AT3G18410	AT1G68100	AT1G54290	AT2G18735	AT3G18380
AT5G12330	AT1G69760	AT2G36410	AT3G18430	AT1G68430	AT1G54390	AT2G18740	AT3G18600
AT5G13640	AT1G69770	AT2G36620	AT3G18480	AT1G68510	AT1G54575	AT2G18770	AT3G18610
AT5G13660	AT1G70000	AT2G36630	AT3G18980	AT1G68560	AT1G54710	AT2G19320	AT3G19080
AT5G13720	AT1G70190	AT2G36720	AT3G19000	AT1G68590	AT1G54740	AT2G19450	AT3G19280
AT5G13870	AT1G70280	AT2G36910	AT3G19010	AT1G68650	AT1G54870	AT2G19480	AT3G19650
AT5G14070	AT1G70290	AT2G37160	AT3G19640	AT1G68810	AT1G54957	AT2G19520	AT3G19895
AT5G14170	AT1G70310	AT2G37190	AT3G19800	AT1G69020	AT1G55000	AT2G19710	AT3G19980
AT5G14285	AT1G70340	AT2G37250	AT3G20000	AT1G69030	AT1G55020	AT2G19740	AT3G20060
AT5G14310	AT1G70350	AT2G37310	AT3G20410	AT1G69040	AT1G55080	AT2G19790	AT3G20620
AT5G14550	AT1G70510	AT2G37680	AT3G20560	AT1G69390	AT1G55090	AT2G19860	AT3G20630
AT5G15270	AT1G70600	AT2G37690	AT3G20600	AT1G69420	AT1G55110	AT2G20410	AT3G20650
AT5G15730	AT1G70630	AT2G37940	AT3G20820	AT1G69670	AT1G55152	AT2G20580	AT3G20890
AT5G15790	AT1G70670	AT2G37970	AT3G20870	AT1G69700	AT1G55160	AT2G20680	AT3G21140
AT5G15920	AT1G70895	AT2G37990	AT3G20920	AT1G69740	AT1G55170	AT2G20820	AT3G21175
AT5G15980	AT1G71010	AT2G38290	AT3G21240	AT1G69910	AT1G55190	AT2G20830	AT3G21190
AT5G16540	AT1G71020	AT2G38320	AT3G21670	AT1G70200	AT1G55280	AT2G20860	AT3G21295
AT5G16870	AT1G71100	AT2G38410	AT3G21800	AT1G70210	AT1G55300	AT2G20890	AT3G21430
AT5G17300	AT1G71180	AT2G38420	AT3G22150	AT1G70370	AT1G55310	AT2G20990	AT3G22330
AT5G17400	AT1G71230	AT2G38430	AT3G22200	AT1G70470	AT1G55370	AT2G21170	AT3G22430
AT5G17430	AT1G71250	AT2G38470	AT3G22425	AT1G70480	AT1G55530	AT2G21270	AT3G22942
AT5G17690	AT1G71260	AT2G38560	AT3G23080	AT1G70710	AT1G55590	AT2G21290	AT3G22980
AT5G18440	AT1G71270	AT2G38630	AT3G23690	AT1G70830	AT1G55630	AT2G21410	AT3G22990
AT5G18770	AT1G71310	AT2G39050	AT3G24506	AT1G71220	AT1G55680	AT2G21490	AT3G23255
AT5G19020	AT1G71440	AT2G39060	AT3G24770	AT1G71500	AT1G55730	AT2G21820	AT3G23440
AT5G19280	AT1G71691	AT2G39120	AT3G25110	AT1G71690	AT1G55830	AT2G21870	AT3G23900
AT5G19480	AT1G71750	AT2G39460	AT3G25280	AT1G71880	AT1G55960	AT2G21950	AT3G25290
AT5G19580	AT1G71760	AT2G39675	AT3G25590	AT1G71890	AT1G56145	AT2G21970	AT3G25440
AT5G19920	AT1G71790	AT2G39681	AT3G26085	AT1G71900	AT1G56300	AT2G22125	AT3G25520
AT5G20070	AT1G71830	AT2G39740	AT3G26630	AT1G71960	AT1G56460	AT2G22170	AT3G25545
AT5G21150	AT1G71860	AT2G39795	AT3G26740	AT1G71970	AT1G56560	AT2G22240	AT3G25970
AT5G21970	AT1G71870	AT2G39840	AT3G27270	AT1G72010	AT1G56600	AT2G22425	AT3G26060
AT5G22010	AT1G72090	AT2G39910	AT3G27340	AT1G72030	AT1G56612	AT2G22430	AT3G26340
AT5G22040	AT1G72210	AT2G40205	AT3G27430	AT1G72240	AT1G56660	AT2G22450	AT3G26560
AT5G22500	AT1G72250	AT2G40220	AT3G28040	AT1G72275	AT1G57720	AT2G22660	AT3G26990
AT5G22950	AT1G72310	AT2G40240	AT3G28050	AT1G72410	AT1G57870	AT2G22720	AT3G27000
AT5G23390	AT1G72320	AT2G40270	AT3G29030	AT1G72510	AT1G58100	AT2G22780	AT3G27420
AT5G23690	AT1G72340	AT2G40410	AT3G29160	AT1G72640	AT1G58220	AT2G22795	AT3G27460
AT5G24610	AT1G72370	AT2G40430	AT3G29575	AT1G72700	AT1G58230	AT2G23090	AT3G27700
AT5G24620	AT1G72440	AT2G40475	AT3G42050	AT1G72790	AT1G58235	AT2G23120	AT3G27880
AT5G24660	AT1G72470	AT2G40620	AT3G43110	AT1G72830	AT1G58250	AT2G23240	AT3G27930
AT5G24750	AT1G72530	AT2G40650	AT3G43220	AT1G72880	AT1G58360	AT2G23640	AT3G28030
AT5G24890	AT1G72550	AT2G40780	AT3G43505	AT1G73110	AT1G59520	AT2G24200	AT3G28670
AT5G25220	AT1G72670	AT2G40980	AT3G44160	AT1G73170	AT1G59610	AT2G24270	AT3G28700
AT5G25360	AT1G72730	AT2G41350	AT3G44630	AT1G73390	AT1G59750	AT2G24360	AT3G28950
AT5G26220	AT1G72810	AT2G41500	AT3G45100	AT1G73470	AT1G59910	AT2G24420	AT3G28970
AT5G26700	AT1G72970	AT2G41650	AT3G45210	AT1G73490	AT1G60140	AT2G24940	AT3G29290
AT5G27650	AT1G73100	AT2G41670	AT3G45260	AT1G73530	AT1G60170	AT2G25010	AT3G29360
AT5G27830	AT1G73177	AT2G41720	AT3G45630	AT1G73655	AT1G60200	AT2G25080	AT3G44370
AT5G28220	AT1G73360	AT2G41740	AT3G46630	AT1G73820	AT1G60420	AT2G25250	AT3G44530
AT5G28530	AT1G73550	AT2G42080	AT3G46640	AT1G74030	AT1G60490	AT2G25290	AT3G44600
AT5G28610	AT1G73590	AT2G42395	AT3G46830	AT1G74040	AT1G60680	AT2G25520	AT3G45030
AT5G32470	AT1G73600	AT2G42430	AT3G47290	AT1G74070	AT1G60940	AT2G25605	AT3G45590
AT5G35200	AT1G73620	AT2G42485	AT3G47295	AT1G74210	AT1G60989	AT2G25650	AT3G46030
AT5G35560	AT1G73660	AT2G42530	AT3G47370	AT1G74260	AT1G61030	AT2G25737	AT3G47120
AT5G37400	AT1G73690	AT2G42570	AT3G47520	AT1G74420	AT1G61210	AT2G25880	AT3G47730
AT5G38220	AT1G73720	AT2G42650	AT3G47700	AT1G74430	AT1G61250	AT2G25890	AT3G47990
AT5G40280	AT1G73760	AT2G43040	AT3G47850	AT1G74470	AT1G61570	AT2G25940	AT3G48060
AT5G40440	AT1G73875	AT2G43130	AT3G48200	AT1G74730	AT1G61620	AT2G26210	AT3G48070
AT5G41180	AT1G74330	AT2G43235	AT3G48240	AT1G74790	AT1G61690	AT2G26230	AT3G48610
AT5G41980	AT1G74390	AT2G43280	AT3G48600	AT1G74900	AT1G61770	AT2G26250	AT3G48800
AT5G42090	AT1G74440	AT2G43460	AT3G49260	AT1G74910	AT1G61820	AT2G26280	AT3G49050
AT5G42350	AT1G74490	AT2G43660	AT3G49430	AT1G74920	AT1G62045	AT2G26355	AT3G49310
AT5G42360	AT1G74500	AT2G43770	AT3G49560	AT1G74940	AT1G62130	AT2G26540	AT3G49550
AT5G42800	AT1G74690	AT2G44020	AT3G49590	AT1G74970	AT1G62250	AT2G26740	AT3G49640
AT5G42880	AT1G74700	AT2G44420	AT3G50210	AT1G75090	AT1G62290	AT2G27020	AT3G50040
AT5G43822	AT1G74710	AT2G44510	AT3G50685	AT1G75180	AT1G62305	AT2G27040	AT3G50080
AT5G44160	AT1G74720	AT2G44520	AT3G50790	AT1G75330	AT1G62310	AT2G27100	AT3G50430
AT5G44700	AT1G74840	AT2G44730	AT3G51140	AT1G75500	AT1G62370	AT2G27200	AT3G50910
AT5G44740	AT1G74850	AT2G45030	AT3G51260	AT1G75640	AT1G62420	AT2G27290	AT3G51450
AT5G45760	AT1G74890	AT2G45060	AT3G51480	AT1G75680	AT1G62610	AT2G27360	AT3G51640
AT5G46871	AT1G75010	AT2G45100	AT3G51520	AT1G75690	AT1G62620	AT2G27510	AT3G51650
AT5G46877	AT1G75060	AT2G45240	AT3G51600	AT1G75730	AT1G62810	AT2G27680	AT3G51770
AT5G47160	AT1G75080	AT2G45260	AT3G51730	AT1G75780	AT1G62840	AT2G27730	AT3G51940
AT5G47180	AT1G75140	AT2G45270	AT3G51840	AT1G76100	AT1G63090	AT2G27820	AT3G51990
AT5G47310	AT1G75150	AT2G45400	AT3G52155	AT1G76140	AT1G63110	AT2G27860	AT3G52050
AT5G47350	AT1G75190	AT2G45410	AT3G52180	AT1G76270	AT1G63120	AT2G28190	AT3G52260
AT5G47440	AT1G75200	AT2G45420	AT3G52380	AT1G76380	AT1G63180	AT2G28350	AT3G52420
AT5G48330	AT1G75270	AT2G45430	AT3G52730	AT1G76400	AT1G63220	AT2G28390	AT3G52860
AT5G48545	AT1G75340	AT2G45460	AT3G52900	AT1G76405	AT1G63490	AT2G28420	AT3G53240
AT5G48640	AT1G75560	AT2G45695	AT3G52905	AT1G76470	AT1G63720	AT2G28470	AT3G53630
AT5G48945	AT1G75710	AT2G45700	AT3G53090	AT1G76540	AT1G63980	AT2G28490	AT3G53940
AT5G49120	AT1G75820	AT2G45730	AT3G53260	AT1G76550	AT1G64140	AT2G28910	AT3G54020
AT5G49230	AT1G75840	AT2G45860	AT3G53380	AT1G76730	AT1G64180	AT2G29450	AT3G54085
AT5G49840	AT1G75990	AT2G46160	AT3G53420	AT1G76790	AT1G64330	AT2G29500	AT3G54170
AT5G50850	AT1G76110	AT2G46230	AT3G53460	AT1G77140	AT1G64390	AT2G29590	AT3G54230
AT5G51300	AT1G76120	AT2G46520	AT3G53500	AT1G77270	AT1G64440	AT2G29650	AT3G54290
AT5G51800	AT1G76260	AT2G46600	AT3G53530	AT1G77350	AT1G64610	AT2G29980	AT3G54350
AT5G51910	AT1G76280	AT2G46830	AT3G53560	AT1G77490	AT1G64710	AT2G30110	AT3G54540
AT5G53150	AT1G76310	AT2G46850	AT3G53580	AT1G77520	AT1G64810	AT2G30600	AT3G55050
AT5G53950	AT1G76500	AT2G46870	AT3G54210	AT1G77580	AT1G64840	AT2G30620	AT3G55080
AT5G54090	AT1G76740	AT2G46960	AT3G54390	AT1G77590	AT1G64900	AT2G30950	AT3G55485
AT5G54890	AT1G76920	AT2G47020	AT3G54440	AT1G77670	AT1G64950	AT2G31180	AT3G55560
AT5G55132	AT1G77030	AT2G47110	AT3G54620	AT1G77850	AT1G64980	AT2G31360	AT3G55730
AT5G55740	AT1G77110	AT2G47610	AT3G54820	AT1G78010	AT1G65020	AT2G31490	AT3G55960
AT5G56550	AT1G77122	AT2G47790	AT3G54880	AT1G78170	AT1G65040	AT2G31600	AT3G55980
AT5G57230	AT1G77250	AT2G47895	AT3G55240	AT1G78370	AT1G65280	AT2G31820	AT3G56450
AT5G57970	AT1G77470	AT3G01070	AT3G55270	AT1G78620	AT1G65290	AT2G31880	AT3G56510
AT5G58787	AT1G77525	AT3G01160	AT3G55440	AT1G78630	AT1G65430	AT2G31960	AT3G56720
AT5G58790	AT1G77550	AT3G01460	AT3G56040	AT1G78800	AT1G65520	AT2G31980	AT3G56770
AT5G58980	AT1G77600	AT3G01515	AT3G56130	AT1G78860	AT1G65560	AT2G32580	AT3G56820
AT5G59340	AT1G77610	AT3G01800	AT3G56910	AT1G78865	AT1G65580	AT2G33040	AT3G57000
AT5G59430	AT1G77630	AT3G02070	AT3G57990	AT1G78915	AT1G65660	AT2G33150	AT3G57090
AT5G59440	AT1G77660	AT3G02080	AT3G58220	AT1G78995	AT1G65730	AT2G33220	AT3G57300
AT5G59760	AT1G77720	AT3G02220	AT3G58730	AT1G79040	AT1G65920	AT2G33520	AT3G57320
AT5G59830	AT1G77740	AT3G02245	AT3G58750	AT1G79080	AT1G65980	AT2G33580	AT3G57570
AT5G59950	AT1G77760	AT3G02320	AT3G59300	AT1G79160	AT1G66330	AT2G33590	AT3G57810
AT5G60335	AT1G77855	AT3G02450	AT3G59470	AT1G79420	AT1G66500	AT2G33990	AT3G57910
AT5G61390	AT1G78060	AT3G02490	AT3G59920	AT1G79500	AT1G67070	AT2G34460	AT3G58030
AT5G61460	AT1G78180	AT3G02590	AT3G60630	AT1G79530	AT1G67170	AT2G34560	AT3G58130
AT5G62070	AT1G78200	AT3G02832	AT3G60860	AT1G79580	AT1G67300	AT2G34660	AT3G58180
AT5G62260	AT1G78210	AT3G02860	AT3G61190	AT1G79720	AT1G67365	AT2G35100	AT3G58630
AT5G62470	AT1G78430	AT3G03060	AT3G61490	AT1G79790	AT1G67410	AT2G35120	AT3G58700
AT5G62580	AT1G78520	AT3G03570	AT3G61790	AT1G79840	AT1G67470	AT2G35300	AT3G58760
AT5G62600	AT1G78610	AT3G03630	AT3G61820	AT1G79850	AT1G67500	AT2G35320	AT3G58970
AT5G62840	AT1G78650	AT3G03660	AT3G62790	AT1G79930	AT1G67570	AT2G35330	AT3G59020
AT5G62880	AT1G78760	AT3G03880	AT3G63160	AT1G79940	AT1G67580	AT2G35610	AT3G59070
AT5G62950	AT1G78770	AT3G03950	AT4G00238	AT1G79990	AT1G67600	AT2G35680	AT3G59600
AT5G63480	AT1G79030	AT3G04130	AT4G00740	AT1G80030	AT1G67800	AT2G35820	AT3G59810
AT5G63700	AT1G79050	AT3G04230	AT4G00752	AT1G80260	AT1G67850	AT2G35840	AT3G59990
AT5G64930	AT1G79060	AT3G04490	AT4G00980	AT1G80280	AT1G67920	AT2G36460	AT3G60070
AT5G64950	AT1G79070	AT3G04620	AT4G01040	AT1G80290	AT1G68050	AT2G36480	AT3G60250
AT5G65120	AT1G79110	AT3G04710	AT4G01130	AT1G80300	AT1G68070	AT2G36490	AT3G60480
AT5G65180	AT1G79260	AT3G04770	AT4G01150	AT1G80460	AT1G68140	AT2G36530	AT3G60640
AT5G65570	AT1G79350	AT3G04775	AT4G01210	AT1G80480	AT1G68220	AT2G36810	AT3G60680
AT5G65590	AT1G79470	AT3G04820	AT4G01360	AT1G80530	AT1G68550	AT2G36835	AT3G60980
AT5G65920	AT1G79560	AT3G04840	AT4G01460	AT1G80540	AT1G68660	AT2G36880	AT3G61010
AT5G66250	AT1G79730	AT3G04920	AT4G01800	AT1G80640	AT1G68820	AT2G36930	AT3G61130
AT5G66350	AT1G79820	AT3G05050	AT4G01940	AT1G80650	AT1G69260	AT2G37120	AT3G61180
AT5G66740	AT1G79970	AT3G05280	AT4G02370	AT1G80830	AT1G69360	AT2G37410	AT3G61200
AT5G67440	AT1G80000	AT3G05550	AT4G02580	AT1G80980	AT1G69430	AT2G37710	AT3G61560
	AT1G80100	AT3G05560	AT4G02840	AT2G01070	AT1G69600	AT2G37760	AT3G61800
	AT1G80110	AT3G05570	AT4G03150	AT2G01210	AT1G69750	AT2G37840	AT3G62140
	AT1G80190	AT3G05590	AT4G03205	AT2G01320	AT1G69790	AT2G38000	AT3G62200
	AT1G80270	AT3G05655	AT4G03520	AT2G01570	AT1G69800	AT2G38040	AT3G62220
	AT1G80350	AT3G05727	AT4G04210	AT2G01610	AT1G69840	AT2G38060	AT3G62530
	AT1G80370	AT3G05850	AT4G04470	AT2G01710	AT1G69850	AT2G38140	AT3G63120
	AT1G80410	AT3G05870	AT4G04610	AT2G01720	AT1G69935	AT2G38180	AT3G63150
	AT1G80450	AT3G05990	AT4G04850	AT2G01870	AT1G69960	AT2G38440	AT3G63270
	AT1G80510	AT3G06010	AT4G04925	AT2G01910	AT1G69980	AT2G38530	AT3G63400
	AT1G80560	AT3G06110	AT4G04970	AT2G01913	AT1G70090	AT2G38670	AT3G63420
	AT1G80670	AT3G06150	AT4G05060	AT2G02060	AT1G70150	AT2G38710	AT4G00450
	AT1G80690	AT3G06190	AT4G05390	AT2G02070	AT1G70320	AT2G38870	AT4G00720
	AT1G80700	AT3G06220	AT4G08920	AT2G02100	AT1G70420	AT2G38905	AT4G00930
	AT1G80710	AT3G06320	AT4G08980	AT2G02148	AT1G70590	AT2G39000	AT4G01080
	AT1G80720	AT3G06480	AT4G09500	AT2G02160	AT1G70610	AT2G39170	AT4G01290
	AT1G80750	AT3G06530	AT4G09630	AT2G02410	AT1G70620	AT2G39570	AT4G01370
	AT1G80770	AT3G06600	AT4G09670	AT2G02500	AT1G70640	AT2G39720	AT4G01660
	AT1G80790	AT3G06620	AT4G10140	AT2G02540	AT1G70730	AT2G39770	AT4G01790
	AT1G80850	AT3G06670	AT4G10300	AT2G02740	AT1G70740	AT2G39805	AT4G01840
	AT1G80910	AT3G06680	AT4G10380	AT2G03420	AT1G70790	AT2G39950	AT4G02260
	AT2G01120	AT3G06790	AT4G10730	AT2G03505	AT1G70800	AT2G39980	AT4G02350
	AT2G01130	AT3G06820	AT4G10770	AT2G03780	AT1G70810	AT2G39990	AT4G02460
	AT2G01150	AT3G06920	AT4G10840	AT2G03870	AT1G70900	AT2G40140	AT4G02510
	AT2G01290	AT3G07050	AT4G11010	AT2G04378	AT1G70980	AT2G40150	AT4G02560
	AT2G01420	AT3G07100	AT4G11420	AT2G04780	AT1G70985	AT2G40435	AT4G02590
	AT2G01430	AT3G07110	AT4G11640	AT2G04842	AT1G71040	AT2G40540	AT4G02730
	AT2G01600	AT3G07230	AT4G11810	AT2G05070	AT1G71050	AT2G40590	AT4G02940
	AT2G01630	AT3G07390	AT4G11820	AT2G05100	AT1G71070	AT2G40765	AT4G03180
	AT2G01640	AT3G07590	AT4G11960	AT2G05210	AT1G71080	AT2G40890	AT4G03230
	AT2G01750	AT3G07610	AT4G12110	AT2G05755	AT1G71130	AT2G40950	AT4G03490
	AT2G01755	AT3G07770	AT4G12230	AT2G06520	AT1G71330	AT2G41010	AT4G03635
	AT2G01760	AT3G07940	AT4G12460	AT2G07175	AT1G71350	AT2G41070	AT4G03935
	AT2G01830	AT3G08000	AT4G12560	AT2G07180	AT1G71360	AT2G41140	AT4G04285
	AT2G01940	AT3G08365	AT4G12650	AT2G07680	AT1G71710	AT2G41490	AT4G04435
	AT2G02150	AT3G08520	AT4G12970	AT2G08665	AT1G71780	AT2G41960	AT4G04595
	AT2G02170	AT3G08580	AT4G12980	AT2G09795	AT1G71810	AT2G42270	AT4G04880
	AT2G02480	AT3G08710	AT4G13020	AT2G11910	AT1G71865	AT2G42310	AT4G04885
	AT2G02590	AT3G08730	AT4G13210	AT2G13440	AT1G71940	AT2G42320	AT4G04920
	AT2G02790	AT3G08990	AT4G13500	AT2G13560	AT1G72040	AT2G42360	AT4G04950
	AT2G03240	AT3G09200	AT4G13590	AT2G13610	AT1G72100	AT2G42365	AT4G06599
	AT2G03270	AT3G09700	AT4G14385	AT2G13690	AT1G72150	AT2G42450	AT4G07410
	AT2G03350	AT3G09720	AT4G14690	AT2G13820	AT1G72175	AT2G42680	AT4G07855
	AT2G03510	AT3G09810	AT4G14800	AT2G14365	AT1G72280	AT2G42750	AT4G07950
	AT2G03830	AT3G09855	AT4G14900	AT2G14890	AT1G72630	AT2G42880	AT4G08470
	AT2G04205	AT3G09890	AT4G15545	AT2G15240	AT1G72650	AT2G42975	AT4G08500
	AT2G04235	AT3G10050	AT4G15802	AT2G15292	AT1G72690	AT2G43090	AT4G08540
	AT2G04530	AT3G10090	AT4G16380	AT2G15325	AT1G72710	AT2G43330	AT4G09340
	AT2G04650	AT3G10320	AT4G16442	AT2G15400	AT1G72770	AT2G43520	AT4G09580
	AT2G04660	AT3G10530	AT4G16800	AT2G16230	AT1G72990	AT2G43710	AT4G10070
	AT2G04845	AT3G10572	AT4G16980	AT2G16365	AT1G73010	AT2G43760	AT4G10110
	AT2G05330	AT3G10650	AT4G16983	AT2G16400	AT1G73030	AT2G43950	AT4G10480
	AT2G06200	AT3G10820	AT4G17040	AT2G16500	AT1G73080	AT2G44100	AT4G10925
	AT2G06850	AT3G11120	AT4G17070	AT2G16850	AT1G73190	AT2G44140	AT4G10955
	AT2G07015	AT3G11200	AT4G17100	AT2G16860	AT1G73200	AT2G44280	AT4G11260
	AT2G07170	AT3G11210	AT4G17370	AT2G17120	AT1G73210	AT2G44310	AT4G12240
	AT2G07360	AT3G11220	AT4G17490	AT2G17265	AT1G73230	AT2G44360	AT4G12610
	AT2G07690	AT3G11320	AT4G17640	AT2G17320	AT1G73380	AT2G44410	AT4G12750
	AT2G10931	AT3G11510	AT4G17810	AT2G17340	AT1G73500	AT2G44470	AT4G12780
	AT2G11890	AT3G11640	AT4G17870	AT2G17420	AT1G73730	AT2G44850	AT4G13340
	AT2G13650	AT3G11650	AT4G17880	AT2G17560	AT1G73790	AT2G45070	AT4G13350
	AT2G14110	AT3G11890	AT4G17890	AT2G17620	AT1G73880	AT2G45080	AT4G13400
	AT2G14660	AT3G11940	AT4G18465	AT2G17800	AT1G73920	AT2G45160	AT4G13460
	AT2G14860	AT3G11964	AT4G18670	AT2G17972	AT1G73950	AT2G45190	AT4G13520
	AT2G15280	AT3G12050	AT4G18700	AT2G18040	AT1G73970	AT2G45360	AT4G13850
	AT2G15290	AT3G12080	AT4G18710	AT2G18110	AT1G74020	AT2G45510	AT4G14340
	AT2G15430	AT3G12340	AT4G18820	AT2G18160	AT1G74050	AT2G45640	AT4G14850
	AT2G15790	AT3G12370	AT4G19070	AT2G18245	AT1G74060	AT2G45920	AT4G15030
	AT2G15860	AT3G12480	AT4G19160	AT2G18380	AT1G74160	AT2G45960	AT4G15090
	AT2G16270	AT3G12640	AT4G19540	AT2G18465	AT1G74250	AT2G46020	AT4G15490
	AT2G16370	AT3G12770	AT4G20270	AT2G18630	AT1G74280	AT2G46200	AT4G15540
	AT2G16430	AT3G12860	AT4G21160	AT2G18710	AT1G74300	AT2G46210	AT4G15570
	AT2G16440	AT3G12870	AT4G21445	AT2G19600	AT1G74310	AT2G46220	AT4G15800
	AT2G16460	AT3G12940	AT4G22260	AT2G19620	AT1G74320	AT2G46280	AT4G15880
	AT2G16510	AT3G12965	AT4G22310	AT2G19940	AT1G74340	AT2G46390	AT4G16100
	AT2G16760	AT3G13020	AT4G22670	AT2G20000	AT1G74370	AT2G46450	AT4G16110
	AT2G16780	AT3G13150	AT4G22890	AT2G20020	AT1G74380	AT2G46490	AT4G16144
	AT2G16880	AT3G13160	AT4G23670	AT2G20050	AT1G74520	AT2G46505	AT4G16150
	AT2G16930	AT3G13230	AT4G23680	AT2G20120	AT1G74780	AT2G46540	AT4G16450
	AT2G17020	AT3G13640	AT4G23890	AT2G20140	AT1G74930	AT2G46550	AT4G16540
	AT2G17130	AT3G13672	AT4G24040	AT2G20190	AT1G75000	AT2G46710	AT4G17060
	AT2G17350	AT3G13940	AT4G24080	AT2G20240	AT1G75110	AT2G46910	AT4G17570
	AT2G17410	AT3G13970	AT4G25290	AT2G20260	AT1G75280	AT2G47380	AT4G17950
	AT2G17440	AT3G14090	AT4G25570	AT2G20270	AT1G75310	AT2G47440	AT4G17960
	AT2G17442	AT3G14205	AT4G25640	AT2G20420	AT1G75370	AT2G47700	AT4G18280
	AT2G17480	AT3G14340	AT4G25960	AT2G20440	AT1G75400	AT2G47710	AT4G18300
	AT2G17630	AT3G14362	AT4G25980	AT2G20450	AT1G75420	AT2G47850	AT4G18800
	AT2G17770	AT3G14410	AT4G25990	AT2G20570	AT1G75450	AT2G47910	AT4G18905
	AT2G17830	AT3G14540	AT4G26150	AT2G20590	AT1G75490	AT3G01060	AT4G18950
	AT2G17900	AT3G15010	AT4G26410	AT2G20725	AT1G75540	AT3G01120	AT4G19010
	AT2G17990	AT3G15200	AT4G26690	AT2G20835	AT1G75660	AT3G01340	AT4G19190
	AT2G18000	AT3G15420	AT4G27050	AT2G20840	AT1G75810	AT3G01390	AT4G19200
	AT2G18020	AT3G15460	AT4G27180	AT2G20930	AT1G75850	AT3G01430	AT4G19350
	AT2G18230	AT3G15510	AT4G27730	AT2G21050	AT1G76020	AT3G01570	AT4G19600
	AT2G18330	AT3G16080	AT4G27750	AT2G21070	AT1G76060	AT3G01740	AT4G20020
	AT2G18350	AT3G16310	AT4G27840	AT2G21120	AT1G76130	AT3G01770	AT4G20280
	AT2G18400	AT3G16620	AT4G28060	AT2G21250	AT1G76160	AT3G01890	AT4G20310
	AT2G18500	AT3G16640	AT4G28080	AT2G21280	AT1G76185	AT3G01920	AT4G21170
	AT2G18520	AT3G16760	AT4G28240	AT2G21330	AT1G76200	AT3G02065	AT4G21192
	AT2G18650	AT3G16810	AT4G28630	AT2G21340	AT1G76390	AT3G02170	AT4G21610
	AT2G18730	AT3G16840	AT4G28650	AT2G21385	AT1G76570	AT3G02460	AT4G21620
	AT2G18790	AT3G16890	AT4G29330	AT2G21390	AT1G76580	AT3G02470	AT4G21670
	AT2G18890	AT3G17155	AT4G29870	AT2G21530	AT1G76590	AT3G02560	AT4G21710
	AT2G18910	AT3G17460	AT4G30220	AT2G21590	AT1G76670	AT3G02580	AT4G21740
	AT2G18940	AT3G17700	AT4G30370	AT2G22230	AT1G76700	AT3G02630	AT4G22340
	AT2G18990	AT3G17750	AT4G30500	AT2G22360	AT1G76850	AT3G02690	AT4G22360
	AT2G19090	AT3G17780	AT4G30520	AT2G22530	AT1G76860	AT3G02720	AT4G23060
	AT2G19110	AT3G17890	AT4G30690	AT2G23050	AT1G76970	AT3G02750	AT4G23710
	AT2G19170	AT3G17910	AT4G31150	AT2G23300	AT1G76980	AT3G02780	AT4G23730
	AT2G19380	AT3G18060	AT4G31340	AT2G23390	AT1G76990	AT3G03070	AT4G23910
	AT2G19430	AT3G18140	AT4G31560	AT2G23820	AT1G77000	AT3G03100	AT4G24150
	AT2G19460	AT3G18160	AT4G31805	AT2G23930	AT1G77080	AT3G03150	AT4G24200
	AT2G19680	AT3G18510	AT4G32240	AT2G24060	AT1G77130	AT3G03180	AT4G24270
	AT2G19690	AT3G18520	AT4G32480	AT2G24090	AT1G77180	AT3G03330	AT4G24290
	AT2G19720	AT3G18580	AT4G32800	AT2G24180	AT1G77220	AT3G03450	AT4G24400
	AT2G19780	AT3G18640	AT4G33250	AT2G24280	AT1G77260	AT3G03590	AT4G24690
	AT2G19870	AT3G18740	AT4G33280	AT2G24440	AT1G77290	AT3G03610	AT4G25030
	AT2G19880	AT3G18860	AT4G33360	AT2G24580	AT1G77370	AT3G03680	AT4G25225
	AT2G19910	AT3G18880	AT4G33500	AT2G24645	AT1G77450	AT3G03740	AT4G25360
	AT2G19920	AT3G19330	AT4G33560	AT2G24765	AT1G77480	AT3G03770	AT4G25830
	AT2G20110	AT3G19340	AT4G34260	AT2G24790	AT1G77500	AT3G03810	AT4G26190
	AT2G20210	AT3G19360	AT4G34610	AT2G25060	AT1G77540	AT3G03890	AT4G26480
	AT2G20300	AT3G19440	AT4G34680	AT2G25110	AT1G77800	AT3G04870	AT4G26640
	AT2G20340	AT3G19508	AT4G34710	AT2G25300	AT1G77880	AT3G04880	AT4G26750
	AT2G20480	AT3G19740	AT4G34830	AT2G25310	AT1G77930	AT3G05020	AT4G26965
	AT2G20530	AT3G20040	AT4G34860	AT2G25420	AT1G77950	AT3G05030	AT4G27010
	AT2G20585	AT3G20210	AT4G35300	AT2G25430	AT1G78040	AT3G05040	AT4G27630
	AT2G20635	AT3G20430	AT4G35335	AT2G25640	AT1G78070	AT3G05160	AT4G27680
	AT2G20710	AT3G20540	AT4G35550	AT2G25840	AT1G78100	AT3G05180	AT4G28510
	AT2G20850	AT3G20880	AT4G35760	AT2G25870	AT1G78130	AT3G05320	AT4G28540
	AT2G20960	AT3G20930	AT4G36280	AT2G25970	AT1G78140	AT3G05500	AT4G28640
	AT2G20980	AT3G21280	AT4G36390	AT2G26070	AT1G78240	AT3G05530	AT4G28760
	AT2G21130	AT3G21290	AT4G36760	AT2G26080	AT1G78265	AT3G05760	AT4G29400
	AT2G21190	AT3G21300	AT4G37000	AT2G26330	AT1G78270	AT3G05880	AT4G29780
	AT2G21300	AT3G21540	AT4G37150	AT2G26340	AT1G78280	AT3G06035	AT4G30100
	AT2G21370	AT3G21550	AT4G37200	AT2G26440	AT1G78310	AT3G06050	AT4G30150
	AT2G21440	AT3G21610	AT4G37250	AT2G26450	AT1G78390	AT3G06170	AT4G30210
	AT2G21540	AT3G21640	AT4G37260	AT2G26500	AT1G78420	AT3G06240	AT4G30240
	AT2G21600	AT3G21820	AT4G37270	AT2G26515	AT1G78580	AT3G06290	AT4G30340
	AT2G21630	AT3G22230	AT4G37330	AT2G26550	AT1G78590	AT3G06500	AT4G30360
	AT2G21650	AT3G22310	AT4G38220	AT2G26600	AT1G78600	AT3G07020	AT4G30470
	AT2G21660	AT3G22470	AT4G38460	AT2G26640	AT1G78880	AT3G07120	AT4G30790
	AT2G21710	AT3G22480	AT4G38520	AT2G26670	AT1G78890	AT3G07200	AT4G30990
	AT2G21790	AT3G22530	AT4G38552	AT2G26680	AT1G78895	AT3G07215	AT4G31140
	AT2G21800	AT3G22540	AT4G39190	AT2G26730	AT1G79000	AT3G07470	AT4G31160
	AT2G22370	AT3G22660	AT4G39390	AT2G26760	AT1G79120	AT3G07520	AT4G31200
	AT2G22400	AT3G23000	AT4G39540	AT2G26810	AT1G79380	AT3G07570	AT4G31410
	AT2G22420	AT3G23020	AT4G39680	AT2G26900	AT1G79390	AT3G07680	AT4G31430
	AT2G22475	AT3G23160	AT4G39970	AT2G26910	AT1G79590	AT3G07720	AT4G31880
	AT2G22480	AT3G23325	AT4G39980	AT2G27030	AT1G79660	AT3G07790	AT4G32010
	AT2G22490	AT3G23330	AT4G40060	AT2G27060	AT1G79740	AT3G07860	AT4G32070
	AT2G22600	AT3G23370	AT5G01020	AT2G27110	AT1G79810	AT3G07875	AT4G32610
	AT2G22610	AT3G23450	AT5G01170	AT2G27190	AT1G79830	AT3G07910	AT4G32660
	AT2G22640	AT3G23620	AT5G01530	AT2G27385	AT1G80010	AT3G08510	AT4G32720
	AT2G22680	AT3G23810	AT5G01810	AT2G27470	AT1G80245	AT3G08690	AT4G32820
	AT2G23070	AT3G23840	AT5G01820	AT2G27800	AT1G80360	AT3G08840	AT4G33430
	AT2G23170	AT3G24090	AT5G02560	AT2G27810	AT1G80400	AT3G08930	AT4G33770
	AT2G23350	AT3G24240	AT5G02740	AT2G27960	AT1G80570	AT3G09570	AT4G34050
	AT2G23380	AT3G24810	AT5G03110	AT2G27970	AT1G80610	AT3G09740	AT4G34110
	AT2G23420	AT3G24830	AT5G03280	AT2G27980	AT1G80780	AT3G09840	AT4G34620
	AT2G23460	AT3G25210	AT5G03760	AT2G28000	AT1G80890	AT3G09920	AT4G34670
	AT2G23520	AT3G25260	AT5G04260	AT2G28080	AT1G80940	AT3G09970	AT4G35070
	AT2G23530	AT3G25430	AT5G04420	AT2G28320	AT1G80950	AT3G09980	AT4G35230
	AT2G23690	AT3G25700	AT5G04810	AT2G28510	AT2G00390	AT3G10200	AT4G35360
	AT2G23700	AT3G25880	AT5G05010	AT2G28630	AT2G01190	AT3G10340	AT4G35590
	AT2G23740	AT3G25900	AT5G05160	AT2G28740	AT2G01200	AT3G10350	AT4G35840
	AT2G23790	AT3G25940	AT5G05200	AT2G28800	AT2G01220	AT3G10410	AT4G35870
	AT2G23910	AT3G26090	AT5G05270	AT2G28840	AT2G01260	AT3G10420	AT4G35980
	AT2G24120	AT3G26400	AT5G05370	AT2G29080	AT2G01275	AT3G10740	AT4G36050
	AT2G24350	AT3G26410	AT5G05550	AT2G29180	AT2G01340	AT3G10770	AT4G36515
	AT2G24490	AT3G26782	AT5G05940	AT2G29390	AT2G01350	AT3G10800	AT4G36960
	AT2G24570	AT3G26922	AT5G05965	AT2G29400	AT2G01410	AT3G10850	AT4G37120
	AT2G24590	AT3G27280	AT5G06560	AT2G29570	AT2G01480	AT3G11100	AT4G37380
	AT2G24600	AT3G27360	AT5G06690	AT2G29630	AT2G01680	AT3G11230	AT4G37608
	AT2G24640	AT3G27550	AT5G06770	AT2G29670	AT2G01735	AT3G11240	AT4G38440
	AT2G24700	AT3G27785	AT5G06790	AT2G30050	AT2G01820	AT3G11410	AT4G39100
	AT2G24755	AT3G28140	AT5G07030	AT2G30120	AT2G02120	AT3G11630	AT4G39160
	AT2G24970	AT3G28340	AT5G07460	AT2G30170	AT2G02180	AT3G11780	AT4G39260
	AT2G25050	AT3G28500	AT5G07740	AT2G30390	AT2G02220	AT3G11810	AT4G39850
	AT2G25100	AT3G28720	AT5G07860	AT2G30410	AT2G02230	AT3G12010	AT4G39910
	AT2G25140	AT3G28900	AT5G07990	AT2G30440	AT2G02360	AT3G12030	AT4G40040
	AT2G25180	AT3G29000	AT5G08000	AT2G30470	AT2G02370	AT3G12120	AT5G01310
	AT2G25270	AT3G29310	AT5G08030	AT2G30480	AT2G02390	AT3G12203	AT5G01400
	AT2G25450	AT3G29375	AT5G08070	AT2G30570	AT2G02470	AT3G12260	AT5G01470
	AT2G25480	AT3G29400	AT5G08130	AT2G30580	AT2G02570	AT3G12350	AT5G01960
	AT2G25830	AT3G29644	AT5G08330	AT2G30695	AT2G02710	AT3G12490	AT5G02060
	AT2G25980	AT3G29810	AT5G08340	AT2G30870	AT2G02860	AT3G12580	AT5G02290
	AT2G26110	AT3G41762	AT5G08380	AT2G30920	AT2G02960	AT3G12670	AT5G02500
	AT2G26180	AT3G42660	AT5G08410	AT2G30970	AT2G03110	AT3G12800	AT5G02610
	AT2G26190	AT3G43240	AT5G08590	AT2G30980	AT2G03140	AT3G12810	AT5G02870
	AT2G26200	AT3G44010	AT5G08640	AT2G31070	AT2G03340	AT3G12955	AT5G02970
	AT2G26260	AT3G44220	AT5G08650	AT2G31160	AT2G03520	AT3G13060	AT5G03030
	AT2G26270	AT3G44435	AT5G09225	AT2G31300	AT2G03620	AT3G13062	AT5G03320
	AT2G26300	AT3G44680	AT5G09300	AT2G31320	AT2G03690	AT3G13200	AT5G03340
	AT2G26520	AT3G44740	AT5G09660	AT2G31400	AT2G03730	AT3G13310	AT5G03450
	AT2G26590	AT3G44850	AT5G10050	AT2G31440	AT2G03820	AT3G13360	AT5G03690
	AT2G26660	AT3G45740	AT5G10130	AT2G31570	AT2G03890	AT3G13410	AT5G03730
	AT2G26710	AT3G45880	AT5G10160	AT2G31670	AT2G04039	AT3G13510	AT5G03800
	AT2G26840	AT3G46020	AT5G10350	AT2G31810	AT2G04240	AT3G13580	AT5G04270
	AT2G26930	AT3G46210	AT5G10480	AT2G32010	AT2G04270	AT3G13772	AT5G04280
	AT2G26970	AT3G46460	AT5G10750	AT2G32040	AT2G04550	AT3G14067	AT5G04670
	AT2G27130	AT3G46845	AT5G10780	AT2G32180	AT2G04690	AT3G14230	AT5G04870
	AT2G27170	AT3G46890	AT5G10820	AT2G32230	AT2G04740	AT3G14360	AT5G05060
	AT2G27230	AT3G46950	AT5G10960	AT2G32380	AT2G04890	AT3G14860	AT5G05310
	AT2G27250	AT3G46960	AT5G11040	AT2G32480	AT2G04900	AT3G14910	AT5G05520
	AT2G27460	AT3G46990	AT5G11070	AT2G32500	AT2G05170	AT3G14920	AT5G05540
	AT2G27840	AT3G47530	AT5G11170	AT2G32650	AT2G05220	AT3G14950	AT5G05570
	AT2G28060	AT3G47820	AT5G11200	AT2G32730	AT2G05580	AT3G15000	AT5G05610
	AT2G28070	AT3G47830	AT5G11870	AT2G32810	AT2G05590	AT3G15030	AT5G05987
	AT2G28150	AT3G47860	AT5G12200	AT2G33180	AT2G05630	AT3G15090	AT5G06120
	AT2G28230	AT3G47890	AT5G12370	AT2G33330	AT2G05632	AT3G15210	AT5G06210
	AT2G28250	AT3G48040	AT5G13000	AT2G33410	AT2G05810	AT3G15260	AT5G06600
	AT2G28310	AT3G48170	AT5G13120	AT2G33530	AT2G05940	AT3G15280	AT5G07090
	AT2G28360	AT3G48180	AT5G13260	AT2G33600	AT2G05990	AT3G15480	AT5G07270
	AT2G28380	AT3G48300	AT5G13300	AT2G33630	AT2G06005	AT3G15580	AT5G07300
	AT2G28430	AT3G48460	AT5G13410	AT2G33800	AT2G06010	AT3G15630	AT5G08270
	AT2G28450	AT3G48750	AT5G13430	AT2G33855	AT2G06025	AT3G15640	AT5G08305
	AT2G28540	AT3G48830	AT5G13740	AT2G33860	AT2G06530	AT3G15660	AT5G08450
	AT2G28550	AT3G48930	AT5G13790	AT2G34170	AT2G08780	AT3G15730	AT5G08630
	AT2G28560	AT3G49010	AT5G14210	AT2G34470	AT2G10950	AT3G15990	AT5G09250
	AT2G28600	AT3G49170	AT5G14240	AT2G34590	AT2G12190	AT3G16090	AT5G09260
	AT2G28605	AT3G49180	AT5G14420	AT2G34620	AT2G12550	AT3G16170	AT5G09330
	AT2G28620	AT3G49240	AT5G14430	AT2G34640	AT2G13100	AT3G16190	AT5G09445
	AT2G28930	AT3G49320	AT5G14620	AT2G34680	AT2G13290	AT3G16570	AT5G09450
	AT2G28950	AT3G49410	AT5G15150	AT2G34700	AT2G13665	AT3G16750	AT5G09510
	AT2G29050	AT3G49420	AT5G15190	AT2G34710	AT2G14045	AT3G16770	AT5G09580
	AT2G29125	AT3G49660	AT5G15320	AT2G34720	AT2G14060	AT3G16830	AT5G09810
	AT2G29190	AT3G49710	AT5G15490	AT2G34840	AT2G14115	AT3G16850	AT5G09850
	AT2G29330	AT3G49725	AT5G15740	AT2G34860	AT2G14255	AT3G17020	AT5G09860
	AT2G29580	AT3G49870	AT5G15850	AT2G34870	AT2G14520	AT3G17130	AT5G10290
	AT2G29680	AT3G49890	AT5G16030	AT2G35020	AT2G14530	AT3G17160	AT5G10510
	AT2G29690	AT3G49910	AT5G16050	AT2G35160	AT2G14740	AT3G17510	AT5G10540
	AT2G29890	AT3G50690	AT5G16400	AT2G35190	AT2G14825	AT3G17770	AT5G10630
	AT2G30010	AT3G50930	AT5G16710	AT2G35260	AT2G14850	AT3G17800	AT5G10900
	AT2G30160	AT3G50990	AT5G16760	AT2G35360	AT2G15440	AT3G17810	AT5G11310
	AT2G30260	AT3G51000	AT5G16810	AT2G35410	AT2G15560	AT3G18030	AT5G11320
	AT2G30320	AT3G51270	AT5G17050	AT2G35450	AT2G15570	AT3G18035	AT5G11530
	AT2G30370	AT3G51320	AT5G17170	AT2G35480	AT2G15695	AT3G18350	AT5G11730
	AT2G30380	AT3G51790	AT5G17810	AT2G35500	AT2G15900	AT3G18440	AT5G11760
	AT2G30420	AT3G52100	AT5G17840	AT2G35600	AT2G16060	AT3G18490	AT5G12010
	AT2G30424	AT3G52115	AT5G18170	AT2G35605	AT2G16070	AT3G18570	AT5G12120
	AT2G30460	AT3G52140	AT5G18210	AT2G35620	AT2G16485	AT3G18820	AT5G12190
	AT2G30590	AT3G52300	AT5G18390	AT2G35690	AT2G16710	AT3G18930	AT5G12230
	AT2G30910	AT3G52680	AT5G18960	AT2G35780	AT2G16890	AT3G18970	AT5G12430
	AT2G31140	AT3G52930	AT5G19370	AT2G35800	AT2G17030	AT3G19490	AT5G13010
	AT2G31150	AT3G52950	AT5G19390	AT2G36000	AT2G17110	AT3G19500	AT5G13070
	AT2G31190	AT3G53020	AT5G19520	AT2G36170	AT2G17190	AT3G19680	AT5G13360
	AT2G31270	AT3G53220	AT5G19740	AT2G36200	AT2G17200	AT3G19760	AT5G13590
	AT2G31410	AT3G53340	AT5G20140	AT2G36230	AT2G17220	AT3G19780	AT5G13970
	AT2G31650	AT3G53430	AT5G20190	AT2G36240	AT2G17230	AT3G19810	AT5G14105
	AT2G31660	AT3G53520	AT5G20300	AT2G36570	AT2G17380	AT3G19830	AT5G14380
	AT2G31710	AT3G53620	AT5G20500	AT2G36830	AT2G17640	AT3G19910	AT5G14480
	AT2G31730	AT3G53730	AT5G20520	AT2G36885	AT2G17695	AT3G19960	AT5G14720
	AT2G31840	AT3G53870	AT5G20635	AT2G36990	AT2G17700	AT3G20290	AT5G14770
	AT2G31890	AT3G53880	AT5G20890	AT2G37070	AT2G17730	AT3G20310	AT5G14950
	AT2G31920	AT3G53890	AT5G20940	AT2G37080	AT2G17760	AT3G20340	AT5G15080
	AT2G32280	AT3G53930	AT5G21100	AT2G37240	AT2G17780	AT3G20500	AT5G15170
	AT2G32400	AT3G54030	AT5G21920	AT2G37380	AT2G17840	AT3G20660	AT5G15280
	AT2G32410	AT3G54200	AT5G21930	AT2G37400	AT2G17870	AT3G21070	AT5G15540
	AT2G32415	AT3G54690	AT5G21940	AT2G37450	AT2G17930	AT3G21560	AT5G15700
	AT2G32590	AT3G54780	AT5G22020	AT2G37470	AT2G18050	AT3G21690	AT5G15820
	AT2G32600	AT3G55000	AT5G22070	AT2G37590	AT2G18090	AT3G21720	AT5G15970
	AT2G32690	AT3G55420	AT5G22510	AT2G37620	AT2G18170	AT3G21755	AT5G16023
	AT2G32765	AT3G55470	AT5G22580	AT2G37630	AT2G18240	AT3G22110	AT5G16160
	AT2G32940	AT3G55480	AT5G22650	AT2G37660	AT2G18250	AT3G22121	AT5G16420
	AT2G32980	AT3G55510	AT5G22920	AT2G38170	AT2G18280	AT3G22235	AT5G16630
	AT2G33210	AT3G55580	AT5G23050	AT2G38230	AT2G18340	AT3G22240	AT5G17210
	AT2G33240	AT3G55605	AT5G23290	AT2G38540	AT2G18440	AT3G22320	AT5G17440
	AT2G33250	AT3G55690	AT5G23670	AT2G38550	AT2G18570	AT3G22420	AT5G17460
	AT2G33255	AT3G55750	AT5G23900	AT2G38570	AT2G18750	AT3G22440	AT5G17510
	AT2G33290	AT3G56020	AT5G24260	AT2G38695	AT2G18760	AT3G22630	AT5G17890
	AT2G33510	AT3G56030	AT5G24360	AT2G38700	AT2G18840	AT3G22640	AT5G18065
	AT2G33560	AT3G56240	AT5G24400	AT2G38730	AT2G18915	AT3G22845	AT5G18110
	AT2G33610	AT3G56320	AT5G24580	AT2G38810	AT2G19080	AT3G22890	AT5G18190
	AT2G33620	AT3G56330	AT5G24690	AT2G38950	AT2G19180	AT3G22960	AT5G18480
	AT2G33640	AT3G56340	AT5G24760	AT2G38970	AT2G19260	AT3G23300	AT5G18830
	AT2G33735	AT3G56408	AT5G25265	AT2G39080	AT2G19310	AT3G23400	AT5G19080
	AT2G33793	AT3G56570	AT5G25490	AT2G39190	AT2G19350	AT3G23570	AT5G19151
	AT2G33880	AT3G56690	AT5G25510	AT2G39220	AT2G19390	AT3G23605	AT5G19330
	AT2G33980	AT3G56830	AT5G25830	AT2G39280	AT2G19540	AT3G23640	AT5G19450
	AT2G34020	AT3G56900	AT5G26230	AT2G39290	AT2G19560	AT3G24100	AT5G19485
	AT2G34050	AT3G56990	AT5G26570	AT2G39450	AT2G19830	AT3G24160	AT5G19500
	AT2G34090	AT3G57010	AT5G27420	AT2G39470	AT2G19900	AT3G24350	AT5G19830
	AT2G34190	AT3G57070	AT5G35080	AT2G39560	AT2G19930	AT3G24500	AT5G19910
	AT2G34325	AT3G57160	AT5G35170	AT2G39730	AT2G19950	AT3G24503	AT5G20120
	AT2G34480	AT3G57220	AT5G35670	AT2G39870	AT2G20010	AT3G24630	AT5G20160
	AT2G34650	AT3G57550	AT5G35980	AT2G39890	AT2G20230	AT3G24880	AT5G20350
	AT2G34670	AT3G57630	AT5G37780	AT2G39900	AT2G20370	AT3G25140	AT5G20730
	AT2G34780	AT3G57660	AT5G38195	AT2G39930	AT2G20390	AT3G25160	AT5G20930
	AT2G34925	AT3G57670	AT5G38197	AT2G39940	AT2G20400	AT3G25230	AT5G20990
	AT2G34980	AT3G57940	AT5G38280	AT2G39960	AT2G20560	AT3G25805	AT5G22788
	AT2G35030	AT3G58020	AT5G38380	AT2G39970	AT2G20740	AT3G25890	AT5G22820
	AT2G35040	AT3G58040	AT5G38430	AT2G40030	AT2G20760	AT3G26070	AT5G23090
	AT2G35130	AT3G58510	AT5G39160	AT2G40060	AT2G20770	AT3G26290	AT5G23380
	AT2G35155	AT3G58560	AT5G39360	AT2G40110	AT2G20815	AT3G26720	AT5G23395
	AT2G35240	AT3G58580	AT5G40810	AT2G40290	AT2G20920	AT3G26744	AT5G23520
	AT2G35310	AT3G58590	AT5G40830	AT2G40400	AT2G20940	AT3G26790	AT5G24350
	AT2G35340	AT3G58660	AT5G42080	AT2G40480	AT2G21160	AT3G26890	AT5G24670
	AT2G35350	AT3G58840	AT5G42100	AT2G40490	AT2G21195	AT3G26910	AT5G24680
	AT2G35370	AT3G59068	AT5G42140	AT2G40520	AT2G21230	AT3G27020	AT5G24710
	AT2G35390	AT3G59540	AT5G42220	AT2G40600	AT2G21240	AT3G27320	AT5G24810
	AT2G35520	AT3G59710	AT5G43780	AT2G40640	AT2G21500	AT3G27610	AT5G24980
	AT2G35650	AT3G59800	AT5G43790	AT2G40690	AT2G21620	AT3G27925	AT5G24990
	AT2G35710	AT3G59820	AT5G44210	AT2G40730	AT2G21720	AT3G28150	AT5G25270
	AT2G35795	AT3G60080	AT5G44780	AT2G40760	AT2G21780	AT3G28200	AT5G25590
	AT2G35920	AT3G60350	AT5G44785	AT2G40820	AT2G21940	AT3G28220	AT5G25940
	AT2G36010	AT3G60360	AT5G45010	AT2G40840	AT2G22010	AT3G28450	AT5G26610
	AT2G36050	AT3G60390	AT5G45050	AT2G40935	AT2G22270	AT3G28690	AT5G26680
	AT2G36130	AT3G60440	AT5G45390	AT2G40940	AT2G22470	AT3G28710	AT5G26760
	AT2G36250	AT3G60770	AT5G45550	AT2G40960	AT2G22570	AT3G28715	AT5G26860
	AT2G36305	AT3G60830	AT5G45680	AT2G40970	AT2G22670	AT3G28920	AT5G27860
	AT2G36307	AT3G60910	AT5G45800	AT2G41020	AT2G22690	AT3G28940	AT5G28830
	AT2G36310	AT3G61070	AT5G46290	AT2G41060	AT2G22740	AT3G29180	AT5G29000
	AT2G36400	AT3G61100	AT5G46690	AT2G41110	AT2G22821	AT3G29200	AT5G35100
	AT2G36580	AT3G61110	AT5G47020	AT2G41130	AT2G22850	AT3G30390	AT5G37055
	AT2G36660	AT3G61118	AT5G47370	AT2G41190	AT2G22910	AT3G30775	AT5G37290
	AT2G36730	AT3G61350	AT5G47580	AT2G41225	AT2G22990	AT3G42790	AT5G37830
	AT2G37050	AT3G61370	AT5G47620	AT2G41410	AT2G23110	AT3G43270	AT5G37930
	AT2G37210	AT3G61460	AT5G47690	AT2G41540	AT2G23180	AT3G43520	AT5G38040
	AT2G37230	AT3G61480	AT5G47840	AT2G41680	AT2G23290	AT3G43700	AT5G38730
	AT2G37260	AT3G61550	AT5G47890	AT2G41800	AT2G23320	AT3G43720	AT5G38840
	AT2G37420	AT3G61620	AT5G47910	AT2G41820	AT2G23450	AT3G44100	AT5G39340
	AT2G37480	AT3G62130	AT5G47940	AT2G41990	AT2G23590	AT3G44110	AT5G39710
	AT2G37500	AT3G62310	AT5G48020	AT2G42110	AT2G23610	AT3G44260	AT5G39740
	AT2G37510	AT3G62470	AT5G48300	AT2G42130	AT2G23620	AT3G44460	AT5G40340
	AT2G37560	AT3G62870	AT5G48335	AT2G42190	AT2G23755	AT3G44480	AT5G40570
	AT2G37585	AT3G62890	AT5G48880	AT2G42220	AT2G23780	AT3G44720	AT5G40840
	AT2G37790	AT3G63052	AT5G48910	AT2G42230	AT2G23980	AT3G44830	AT5G41020
	AT2G37860	AT3G63090	AT5G48930	AT2G42290	AT2G24040	AT3G44880	AT5G41270
	AT2G37880	AT3G63255	AT5G49330	AT2G42300	AT2G24100	AT3G45300	AT5G41360
	AT2G37890	AT3G63310	AT5G49540	AT2G42380	AT2G24170	AT3G46000	AT5G41910
	AT2G37930	AT3G63390	AT5G49720	AT2G42390	AT2G24220	AT3G46010	AT5G41990
	AT2G37960	AT3G63460	AT5G50250	AT2G42500	AT2G24260	AT3G46220	AT5G42400
	AT2G37975	AT3G66652	AT5G50370	AT2G42690	AT2G24690	AT3G46290	AT5G42540
	AT2G38010	AT4G00026	AT5G50390	AT2G42770	AT2G25320	AT3G46430	AT5G42940
	AT2G38025	AT4G00100	AT5G50400	AT2G42800	AT2G25350	AT3G46440	AT5G42950
	AT2G38070	AT4G00110	AT5G51210	AT2G42870	AT2G25490	AT3G46450	AT5G42960
	AT2G38120	AT4G00170	AT5G52030	AT2G42910	AT2G25625	AT3G46590	AT5G43100
	AT2G38160	AT4G00231	AT5G52540	AT2G43030	AT2G25690	AT3G46620	AT5G43130
	AT2G38280	AT4G00250	AT5G52780	AT2G43080	AT2G25730	AT3G47070	AT5G43210
	AT2G38310	AT4G00520	AT5G52860	AT2G43340	AT2G25760	AT3G47080	AT5G43460
	AT2G38370	AT4G00530	AT5G53140	AT2G43360	AT2G25770	AT3G47340	AT5G43930
	AT2G38580	AT4G00570	AT5G53210	AT2G43420	AT2G25800	AT3G47350	AT5G43950
	AT2G38610	AT4G00620	AT5G54160	AT2G43560	AT2G25850	AT3G47836	AT5G44150
	AT2G38620	AT4G00660	AT5G54600	AT2G43630	AT2G25950	AT3G47910	AT5G44230
	AT2G38660	AT4G00810	AT5G54750	AT2G43800	AT2G25964	AT3G47950	AT5G44569
	AT2G38680	AT4G01560	AT5G55100	AT2G43810	AT2G26000	AT3G47960	AT5G44670
	AT2G38740	AT4G01710	AT5G55410	AT2G43980	AT2G26030	AT3G48000	AT5G45140
	AT2G38760	AT4G01850	AT5G55640	AT2G43990	AT2G26140	AT3G48050	AT5G45790
	AT2G38770	AT4G01860	AT5G56030	AT2G44050	AT2G26150	AT3G48115	AT5G45900
	AT2G38840	AT4G02010	AT5G56450	AT2G44065	AT2G26350	AT3G48120	AT5G46680
	AT2G39090	AT4G02080	AT5G57345	AT2G44160	AT2G26510	AT3G48330	AT5G46720
	AT2G39140	AT4G02220	AT5G57660	AT2G44450	AT2G26570	AT3G48380	AT5G46870
	AT2G39180	AT4G02425	AT5G57870	AT2G44610	AT2G26580	AT3G48510	AT5G47040
	AT2G39440	AT4G02450	AT5G58110	AT2G44640	AT2G26800	AT3G48560	AT5G47080
	AT2G39550	AT4G02670	AT5G58250	AT2G44650	AT2G26890	AT3G48590	AT5G47140
	AT2G39660	AT4G02680	AT5G58340	AT2G44670	AT2G26920	AT3G48670	AT5G47210
	AT2G39670	AT4G02740	AT5G59590	AT2G44690	AT2G26980	AT3G48690	AT5G47400
	AT2G39700	AT4G02820	AT5G59730	AT2G44760	AT2G27050	AT3G48880	AT5G47430
	AT2G39705	AT4G03010	AT5G60050	AT2G44830	AT2G27080	AT3G48890	AT5G47790
	AT2G39800	AT4G03270	AT5G60400	AT2G44840	AT2G27090	AT3G48980	AT5G48040
	AT2G39810	AT4G03292	AT5G60600	AT2G45010	AT2G27210	AT3G49490	AT5G48630
	AT2G39880	AT4G03905	AT5G60860	AT2G45200	AT2G27310	AT3G49645	AT5G48720
	AT2G40010	AT4G03965	AT5G61480	AT2G45245	AT2G27350	AT3G49800	AT5G48990
	AT2G40070	AT4G04790	AT5G61760	AT2G45250	AT2G27380	AT3G50230	AT5G49015
	AT2G40085	AT4G04940	AT5G61790	AT2G45300	AT2G27480	AT3G50360	AT5G49060
	AT2G40090	AT4G05040	AT5G62150	AT2G45340	AT2G27500	AT3G50500	AT5G49300
	AT2G40300	AT4G05410	AT5G62210	AT2G45450	AT2G27570	AT3G50630	AT5G49410
	AT2G40316	AT4G05815	AT5G62790	AT2G45590	AT2G27580	AT3G50670	AT5G49480
	AT2G40360	AT4G06805	AT5G62865	AT2G45670	AT2G27940	AT3G50800	AT5G49530
	AT2G40380	AT4G07070	AT5G62930	AT2G45770	AT2G28240	AT3G50890	AT5G50320
	AT2G40550	AT4G07455	AT5G63087	AT2G45790	AT2G28370	AT3G51010	AT5G50380
	AT2G40570	AT4G08510	AT5G63400	AT2G45850	AT2G28400	AT3G51040	AT5G50780
	AT2G40630	AT4G09140	AT5G63650	AT2G45880	AT2G28500	AT3G51090	AT5G50810
	AT2G40660	AT4G09960	AT5G63760	AT2G45970	AT2G28780	AT3G51100	AT5G50860
	AT2G40700	AT4G10090	AT5G64300	AT2G46000	AT2G28940	AT3G51110	AT5G51080
	AT2G40810	AT4G10130	AT5G64360	AT2G46100	AT2G29090	AT3G51130	AT5G51130
	AT2G40815	AT4G10360	AT5G64440	AT2G46110	AT2G29140	AT3G51238	AT5G51170
	AT2G41050	AT4G10640	AT5G65020	AT2G46240	AT2G29300	AT3G51240	AT5G51770
	AT2G41090	AT4G11120	AT5G65205	AT2G46330	AT2G29380	AT3G51250	AT5G51980
	AT2G41100	AT4G11160	AT5G65310	AT2G46820	AT2G29460	AT3G51310	AT5G52280
	AT2G41231	AT4G11630	AT5G65520	AT2G46890	AT2G29510	AT3G51430	AT5G52890
	AT2G41342	AT4G11790	AT5G65620	AT2G46915	AT2G29525	AT3G51510	AT5G53080
	AT2G41370	AT4G11850	AT5G65640	AT2G46930	AT2G29660	AT3G51550	AT5G53440
	AT2G41420	AT4G11860	AT5G65830	AT2G46950	AT2G29700	AT3G51800	AT5G53800
	AT2G41440	AT4G12080	AT5G65960	AT2G47170	AT2G29910	AT3G51860	AT5G53850
	AT2G41450	AT4G12740	AT5G66030	AT2G47230	AT2G29950	AT3G51880	AT5G54830
	AT2G41460	AT4G12850	AT5G66050	AT2G47390	AT2G29960	AT3G51890	AT5G55200
	AT2G41520	AT4G12890	AT5G66055	AT2G47450	AT2G29970	AT3G51950	AT5G55260
	AT2G41560	AT4G13330	AT5G66140	AT2G47500	AT2G29990	AT3G51980	AT5G55300
	AT2G41600	AT4G14050	AT5G66170	AT2G47510	AT2G30020	AT3G52030	AT5G55400
	AT2G41620	AT4G14220	AT5G66520	AT2G47580	AT2G30040	AT3G52090	AT5G55670
	AT2G41840	AT4G14320	AT5G66650	AT2G47590	AT2G30070	AT3G52110	AT5G55960
	AT2G41890	AT4G14455	AT5G66720	AT2G47600	AT2G30080	AT3G52150	AT5G55990
	AT2G41900	AT4G14510	AT5G67350	AT2G47630	AT2G30100	AT3G52230	AT5G56090
	AT2G41950	AT4G14560	AT5G67360	AT2G47640	AT2G30330	AT3G52500	AT5G56540
	AT2G42120	AT4G14660		AT2G47690	AT2G30350	AT3G52560	AT5G56930
	AT2G42160	AT4G14700		AT2G47760	AT2G30615	AT3G52570	AT5G57160
	AT2G42260	AT4G14930		AT2G47840	AT2G30700	AT3G52760	AT5G57350
	AT2G42580	AT4G14950		AT2G47920	AT2G30800	AT3G52800	AT5G57800
	AT2G42710	AT4G15000		AT2G47930	AT2G30860	AT3G52850	AT5G57860
	AT2G42740	AT4G15020		AT2G47935	AT2G30880	AT3G52960	AT5G57950
	AT2G43110	AT4G15080		AT2G47940	AT2G31090	AT3G52990	AT5G58090
	AT2G43260	AT4G15180		AT2G47980	AT2G31130	AT3G53110	AT5G58100
	AT2G43290	AT4G15410		AT2G48070	AT2G31141	AT3G53370	AT5G58530
	AT2G43350	AT4G15415		AT3G00170	AT2G31200	AT3G53990	AT5G58760
	AT2G43370	AT4G15420		AT3G01090	AT2G31260	AT3G54360	AT5G58920
	AT2G43650	AT4G15640		AT3G01180	AT2G31280	AT3G54366	AT5G59450
	AT2G43940	AT4G15750		AT3G01440	AT2G31350	AT3G54660	AT5G59460
	AT2G43945	AT4G15770		AT3G01480	AT2G31510	AT3G54810	AT5G59610
	AT2G44040	AT4G15900		AT3G01510	AT2G31585	AT3G54840	AT5G59613
	AT2G44150	AT4G16340		AT3G01516	AT2G31680	AT3G54940	AT5G59910
	AT2G44180	AT4G16470		AT3G01660	AT2G31955	AT3G55030	AT5G59980
	AT2G44190	AT4G16580		AT3G01690	AT2G31985	AT3G55070	AT5G60370
	AT2G44440	AT4G16630		AT3G01810	AT2G31990	AT3G55430	AT5G60590
	AT2G44580	AT4G16700		AT3G02050	AT2G32000	AT3G55460	AT5G61210
	AT2G44600	AT4G16720		AT3G02110	AT2G32070	AT3G55740	AT5G61370
	AT2G44630	AT4G16845		AT3G02120	AT2G32080	AT3G55830	AT5G61380
	AT2G44820	AT4G17010		AT3G02180	AT2G32090	AT3G56140	AT5G61880
	AT2G44920	AT4G17310		AT3G02210	AT2G32120	AT3G56150	AT5G61950
	AT2G45000	AT4G17390		AT3G02230	AT2G32150	AT3G56360	AT5G62000
	AT2G45315	AT4G17610		AT3G02250	AT2G32190	AT3G56460	AT5G62050
	AT2G45490	AT4G17670		AT3G02510	AT2G32200	AT3G56740	AT5G62220
	AT2G45810	AT4G18070		AT3G02520	AT2G32220	AT3G56750	AT5G62440
	AT2G45830	AT4G18270		AT3G02530	AT2G32250	AT3G56800	AT5G62610
	AT2G45950	AT4G18470		AT3G02640	AT2G32295	AT3G56850	AT5G62650
	AT2G45990	AT4G18596		AT3G02680	AT2G32320	AT3G56860	AT5G62770
	AT2G46030	AT4G18730		AT3G02730	AT2G32530	AT3G56880	AT5G62900
	AT2G46090	AT4G18760		AT3G02870	AT2G32620	AT3G57050	AT5G62980
	AT2G46140	AT4G19460		AT3G03250	AT2G32700	AT3G57080	AT5G62990
	AT2G46150	AT4G19610		AT3G03360	AT2G32710	AT3G57400	AT5G63320
	AT2G46170	AT4G19670		AT3G03380	AT2G32795	AT3G57410	AT5G63410
	AT2G46310	AT4G19710		AT3G03750	AT2G32800	AT3G57420	AT5G63610
	AT2G46380	AT4G20030		AT3G03960	AT2G32900	AT3G57450	AT5G63830
	AT2G46400	AT4G20060		AT3G03990	AT2G32950	AT3G57770	AT5G64020
	AT2G46410	AT4G20340		AT3G04080	AT2G32970	AT3G57785	AT5G64270
	AT2G46420	AT4G20350		AT3G04120	AT2G33070	AT3G57870	AT5G64350
	AT2G46620	AT4G20440		AT3G04260	AT2G33120	AT3G57880	AT5G64610
	AT2G46700	AT4G20740		AT3G04470	AT2G33570	AT3G58160	AT5G64650
	AT2G46780	AT4G20920		AT3G04550	AT2G33585	AT3G58200	AT5G64680
	AT2G46920	AT4G21060		AT3G04570	AT2G33700	AT3G58460	AT5G64813
	AT2G46980	AT4G21065		AT3G04610	AT2G33740	AT3G58500	AT5G64990
	AT2G46990	AT4G21100		AT3G04630	AT2G33770	AT3G58600	AT5G65200
	AT2G47210	AT4G21140		AT3G04760	AT2G34070	AT3G58670	AT5G65240
	AT2G47240	AT4G21220		AT3G04790	AT2G34160	AT3G58680	AT5G65270
	AT2G47250	AT4G21430		AT3G04830	AT2G34185	AT3G58690	AT5G65490
	AT2G47490	AT4G21500		AT3G04850	AT2G34200	AT3G58900	AT5G65560
	AT2G47650	AT4G21520		AT3G04930	AT2G34250	AT3G59660	AT5G65685
	AT2G47680	AT4G21800		AT3G04940	AT2G34310	AT3G59840	AT5G65880
	AT2G47730	AT4G22285		AT3G04980	AT2G34490	AT3G59910	AT5G66240
	AT2G47860	AT4G22330		AT3G05000	AT2G34585	AT3G59940	AT5G66658
	AT2G47900	AT4G22390		AT3G05230	AT2G34600	AT3G59950	AT5G67170
	AT2G47990	AT4G22530		AT3G05255	AT2G34630	AT3G60130	AT5G67410
	AT2G48000	AT4G22550		AT3G05350	AT2G34730	AT3G60190	__no_feature
	AT2G48110	AT4G22570		AT3G05470	AT2G34770	AT3G60340
	AT2G48120	AT4G22720		AT3G05600	AT2G34790	AT3G60540
	AT3G00590	AT4G22780		AT3G05625	AT2G35050	AT3G60590
	AT3G01015	AT4G22810		AT3G05690	AT2G35060	AT3G60600
	AT3G01142	AT4G22880		AT3G05840	AT2G35660	AT3G61050
	AT3G01295	AT4G23180		AT3G05890	AT2G35730	AT3G61220
	AT3G01300	AT4G23540		AT3G06030	AT2G35750	AT3G61260
	AT3G01330	AT4G23620		AT3G06040	AT2G35760	AT3G61570
	AT3G01370	AT4G23760		AT3G06080	AT2G35860	AT3G61600
	AT3G01380	AT4G23860		AT3G06350	AT2G35900	AT3G61680
	AT3G01410	AT4G23885		AT3G06430	AT2G36060	AT3G61690
	AT3G01450	AT4G23895		AT3G06470	AT2G36080	AT3G61860
	AT3G01600	AT4G23920		AT3G06483	AT2G36220	AT3G62290
	AT3G01710	AT4G24680		AT3G06610	AT2G36270	AT3G62580
	AT3G01780	AT4G24972		AT3G06650	AT2G36290	AT3G62650
	AT3G01790	AT4G25020		AT3G06770	AT2G36330	AT3G62700
	AT3G01980	AT4G25315		AT3G06840	AT2G36350	AT3G62720
	AT3G02000	AT4G25515		AT3G06868	AT2G36370	AT3G62800
	AT3G02060	AT4G25520		AT3G06950	AT2G36380	AT3G63000
	AT3G02130	AT4G25610		AT3G07130	AT2G36500	AT3G63040
	AT3G02140	AT4G25730		AT3G07190	AT2G36640	AT3G63170
	AT3G02160	AT4G25870		AT3G07255	AT2G36670	AT3G63410
	AT3G02550	AT4G25880		AT3G07330	AT2G36680	AT3G63520
	AT3G02650	AT4G25970		AT3G07400	AT2G36770	AT4G00030
	AT3G02660	AT4G26055		AT3G07410	AT2G36840	AT4G00060
	AT3G02700	AT4G26090		AT3G07510	AT2G36895	AT4G00180
	AT3G02710	AT4G26210		AT3G07540	AT2G36900	AT4G00270
	AT3G02760	AT4G26288		AT3G07580	AT2G36950	AT4G00355
	AT3G02820	AT4G26430		AT3G07660	AT2G36960	AT4G00360
	AT3G02830	AT4G26600		AT3G07670	AT2G37110	AT4G00430
	AT3G02920	AT4G26780		AT3G07690	AT2G37200	AT4G00710
	AT3G03010	AT4G26800		AT3G07810	AT2G37270	AT4G00755
	AT3G03030	AT4G26910		AT3G07880	AT2G37290	AT4G00800
	AT3G03040	AT4G27260		AT3G07950	AT2G37340	AT4G00830
	AT3G03050	AT4G27340		AT3G08010	AT2G37570	AT4G00850
	AT3G03110	AT4G27380		AT3G08030	AT2G37650	AT4G01020
	AT3G03130	AT4G27585		AT3G08550	AT2G37670	AT4G01026
	AT3G03460	AT4G27640		AT3G08590	AT2G37770	AT4G01090
	AT3G03600	AT4G28170		AT3G08620	AT2G38020	AT4G01330
	AT3G03710	AT4G28200		AT3G08740	AT2G38050	AT4G01395
	AT3G03940	AT4G28450		AT3G08910	AT2G38130	AT4G01650
	AT3G03970	AT4G28820		AT3G08920	AT2G38210	AT4G01897
	AT3G03980	AT4G28830		AT3G09032	AT2G38340	AT4G01900
	AT3G04255	AT4G29080		AT3G09035	AT2G38450	AT4G02230
	AT3G04340	AT4G29390		AT3G09050	AT2G38465	AT4G02340
	AT3G04380	AT4G29420		AT3G09070	AT2G38480	AT4G02360
	AT3G04400	AT4G29510		AT3G09150	AT2G38820	AT4G02480
	AT3G04450	AT4G29900		AT3G09190	AT2G38860	AT4G02485
	AT3G04480	AT4G30010		AT3G09210	AT2G38880	AT4G02500
	AT3G04600	AT4G30480		AT3G09300	AT2G38900	AT4G02620
	AT3G04650	AT4G30840		AT3G09440	AT2G39100	AT4G02640
	AT3G04670	AT4G30890		AT3G09800	AT2G39250	AT4G02890
	AT3G04680	AT4G31010		AT3G09870	AT2G39270	AT4G02980
	AT3G04810	AT4G31060		AT3G10040	AT2G39340	AT4G03050
	AT3G04860	AT4G31700		AT3G10060	AT2G39390	AT4G03140
	AT3G05060	AT4G31810		AT3G10260	AT2G39480	AT4G03280
	AT3G05100	AT4G31985		AT3G10290	AT2G39580	AT4G03400
	AT3G05130	AT4G32150		AT3G10520	AT2G39725	AT4G03510
	AT3G05330	AT4G32320		AT3G10610	AT2G39750	AT4G04860
	AT3G05420	AT4G32330		AT3G10730	AT2G40000	AT4G04870
	AT3G05490	AT4G32360		AT3G10760	AT2G40080	AT4G04955
	AT3G05740	AT4G32420		AT3G10840	AT2G40170	AT4G05010
	AT3G05750	AT4G32450		AT3G10940	AT2G40280	AT4G05050
	AT3G05830	AT4G32551		AT3G10970	AT2G40770	AT4G05320
	AT3G05980	AT4G32640		AT3G11130	AT2G40860	AT4G05530
	AT3G06060	AT4G32910		AT3G11170	AT2G41000	AT4G05775
	AT3G06130	AT4G32970		AT3G11250	AT2G41170	AT4G08240
	AT3G06140	AT4G33100		AT3G11500	AT2G41210	AT4G08280
	AT3G06160	AT4G33200		AT3G11670	AT2G41220	AT4G08310
	AT3G06300	AT4G33330		AT3G11690	AT2G41230	AT4G09560
	AT3G06580	AT4G33600		AT3G11710	AT2G41280	AT4G09620
	AT3G06660	AT4G33620		AT3G11830	AT2G41330	AT4G10020
	AT3G06700	AT4G33865		AT3G11945	AT2G41390	AT4G10430
	AT3G06730	AT4G33925		AT3G12060	AT2G41550	AT4G10610
	AT3G06740	AT4G33960		AT3G12145	AT2G41700	AT4G10750
	AT3G06778	AT4G34070		AT3G12150	AT2G41705	AT4G10790
	AT3G06890	AT4G34150		AT3G12290	AT2G41710	AT4G10810
	AT3G06910	AT4G34340		AT3G12600	AT2G41880	AT4G10920
	AT3G06930	AT4G34412		AT3G12690	AT2G41945	AT4G11150
	AT3G06980	AT4G34430		AT3G12780	AT2G41980	AT4G11600
	AT3G07030	AT4G34740		AT3G12930	AT2G42000	AT4G11660
	AT3G07060	AT4G34870		AT3G13000	AT2G42010	AT4G11980
	AT3G07080	AT4G34910		AT3G13030	AT2G42030	AT4G12130
	AT3G07140	AT4G35050		AT3G13040	AT2G42150	AT4G12250
	AT3G07170	AT4G35080		AT3G13070	AT2G42170	AT4G12590
	AT3G07210	AT4G35600		AT3G13120	AT2G42490	AT4G12700
	AT3G07270	AT4G35740		AT3G13175	AT2G42560	AT4G13010
	AT3G07290	AT4G36020		AT3G13180	AT2G42620	AT4G13200
	AT3G07320	AT4G36080		AT3G13190	AT2G42670	AT4G13220
	AT3G07640	AT4G36130		AT3G13235	AT2G42790	AT4G13360
	AT3G07730	AT4G36580		AT3G13450	AT2G42890	AT4G13430
	AT3G07800	AT4G36680		AT3G13470	AT2G42950	AT4G13540
	AT3G08600	AT4G36830		AT3G13490	AT2G43020	AT4G13615
	AT3G08680	AT4G36890		AT3G13560	AT2G43200	AT4G13950
	AT3G08770	AT4G36940		AT3G13620	AT2G43210	AT4G13970
	AT3G08820	AT4G37020		AT3G13690	AT2G43250	AT4G14040
	AT3G08900	AT4G37090		AT3G13740	AT2G43400	AT4G14070
	AT3G08943	AT4G37210		AT3G13750	AT2G43410	AT4G14100
	AT3G08947	AT4G38050		AT3G13790	AT2G43430	AT4G14160
	AT3G08960	AT4G38150		AT3G13882	AT2G43490	AT4G14210
	AT3G08980	AT4G38410		AT3G13910	AT2G43500	AT4G14240
	AT3G09000	AT4G38680		AT3G13930	AT2G43535	AT4G14300
	AT3G09230	AT4G39200		AT3G13960	AT2G43540	AT4G14430
	AT3G09270	AT4G39210		AT3G14000	AT2G43780	AT4G14716
	AT3G09430	AT4G39235		AT3G14020	AT2G43790	AT4G14780
	AT3G09480	AT4G39300		AT3G14110	AT2G43970	AT4G14840
	AT3G09500	AT4G39470		AT3G14190	AT2G44080	AT4G14880
	AT3G09580	AT4G39530		AT3G14240	AT2G44200	AT4G15240
	AT3G09670	AT4G39740		AT3G14415	AT2G44350	AT4G15470
	AT3G09685	AT5G00660		AT3G14420	AT2G44430	AT4G15620
	AT3G09730	AT5G01110		AT3G14650	AT2G44525	AT4G15630
	AT3G09900	AT5G01155		AT3G14760	AT2G44680	AT4G15780
	AT3G10010	AT5G01175		AT3G14870	AT2G44700	AT4G15840
	AT3G10070	AT5G01230		AT3G14890	AT2G44710	AT4G15930
	AT3G10110	AT5G01240		AT3G14930	AT2G44750	AT4G15940
	AT3G10140	AT5G01270		AT3G15095	AT2G44770	AT4G16130
	AT3G10160	AT5G01290		AT3G15110	AT2G44798	AT4G16140
	AT3G10180	AT5G01445		AT3G15130	AT2G44950	AT4G16160
	AT3G10190	AT5G01775		AT3G15160	AT2G44970	AT4G16210
	AT3G10270	AT5G02010		AT3G15190	AT2G44980	AT4G16330
	AT3G10310	AT5G02050		AT3G15355	AT2G45140	AT4G16360
	AT3G10390	AT5G02055		AT3G15356	AT2G45150	AT4G16370
	AT3G10540	AT5G02220		AT3G15450	AT2G45170	AT4G16444
	AT3G10620	AT5G02260		AT3G15520	AT2G45210	AT4G16490
	AT3G10630	AT5G02450		AT3G15550	AT2G45290	AT4G16500
	AT3G10690	AT5G02645		AT3G15570	AT2G45380	AT4G16690
	AT3G10700	AT5G02755		AT3G15620	AT2G45500	AT4G16710
	AT3G10780	AT5G02890		AT3G15680	AT2G45560	AT4G17170
	AT3G10980	AT5G03100		AT3G15690	AT2G45600	AT4G17510
	AT3G10985	AT5G03290		AT3G15710	AT2G45620	AT4G17530
	AT3G11070	AT5G03415		AT3G15900	AT2G45710	AT4G17550
	AT3G11180	AT5G03470		AT3G15940	AT2G45740	AT4G17730
	AT3G11260	AT5G03670		AT3G16000	AT2G45820	AT4G17790
	AT3G11270	AT5G03680		AT3G16010	AT2G45910	AT4G17840
	AT3G11330	AT5G03805		AT3G16050	AT2G45980	AT4G17940
	AT3G11490	AT5G03820		AT3G16140	AT2G46060	AT4G18020
	AT3G11520	AT5G03850		AT3G16250	AT2G46080	AT4G18040
	AT3G11590	AT5G03905		AT3G16290	AT2G46225	AT4G18360
	AT3G11600	AT5G04110		AT3G16300	AT2G46270	AT4G18740
	AT3G11770	AT5G04130		AT3G16370	AT2G46340	AT4G18810
	AT3G12110	AT5G04600		AT3G16565	AT2G46500	AT4G18975
	AT3G12170	AT5G04610		AT3G16630	AT2G46530	AT4G19040
	AT3G12180	AT5G04770		AT3G16700	AT2G46660	AT4G19045
	AT3G12280	AT5G05000		AT3G16780	AT2G46735	AT4G19060
	AT3G12380	AT5G05130		AT3G17040	AT2G46800	AT4G19110
	AT3G12390	AT5G05210		AT3G17300	AT2G46900	AT4G19210
	AT3G12530	AT5G05470		AT3G17430	AT2G47060	AT4G19380
	AT3G12550	AT5G05630		AT3G17650	AT2G47115	AT4G19500
	AT3G12587	AT5G05670		AT3G17680	AT2G47120	AT4G19830
	AT3G12650	AT5G05820		AT3G17790	AT2G47180	AT4G19860
	AT3G12685	AT5G05920		AT3G17840	AT2G47260	AT4G19900
	AT3G12760	AT5G06110		AT3G17850	AT2G47310	AT4G20070
	AT3G12880	AT5G06190		AT3G17900	AT2G47330	AT4G20300
	AT3G12950	AT5G06265		AT3G18000	AT2G47350	AT4G20330
	AT3G12970	AT5G06350		AT3G18040	AT2G47410	AT4G20850
	AT3G13080	AT5G06395		AT3G18050	AT2G47420	AT4G21110
	AT3G13110	AT5G06480		AT3G18090	AT2G47470	AT4G21210
	AT3G13222	AT5G06540		AT3G18390	AT2G47770	AT4G21570
	AT3G13290	AT5G06550		AT3G18780	AT2G47780	AT4G21660
	AT3G13440	AT5G06620		AT3G18800	AT2G47800	AT4G21810
	AT3G13445	AT5G06680		AT3G18890	AT2G47820	AT4G21860
	AT3G13530	AT5G06910		AT3G18960	AT2G47830	AT4G21960
	AT3G13570	AT5G07240		AT3G19450	AT2G47890	AT4G22220
	AT3G13674	AT5G07730		AT3G19515	AT2G47960	AT4G22240
	AT3G13860	AT5G07800		AT3G19590	AT2G48010	AT4G22290
	AT3G13870	AT5G07940		AT3G19820	AT2G48160	AT4G22590
	AT3G13898	AT5G07950		AT3G20010	AT3G00720	AT4G22750
	AT3G13990	AT5G07980		AT3G20015	AT3G01100	AT4G22755
	AT3G14080	AT5G08080		AT3G20050	AT3G01150	AT4G22756
	AT3G14120	AT5G08310		AT3G20200	AT3G01170	AT4G22770
	AT3G14172	AT5G08565		AT3G20230	AT3G01200	AT4G22990
	AT3G14330	AT5G08820		AT3G20260	AT3G01205	AT4G23010
	AT3G14370	AT5G09270		AT3G20270	AT3G01210	AT4G23100
	AT3G14390	AT5G09350		AT3G20320	AT3G01280	AT4G23430
	AT3G14400	AT5G09370		AT3G20390	AT3G01320	AT4G23470
	AT3G14440	AT5G09420		AT3G20670	AT3G01350	AT4G23660
	AT3G14550	AT5G09505		AT3G20740	AT3G01360	AT4G23820
	AT3G14740	AT5G09570		AT3G20790	AT3G01400	AT4G23840
	AT3G14790	AT5G09620		AT3G21055	AT3G01435	AT4G24060
	AT3G14840	AT5G09630		AT3G21090	AT3G01490	AT4G24100
	AT3G14900	AT5G09680		AT3G21200	AT3G01520	AT4G24110
	AT3G14960	AT5G09770		AT3G21465	AT3G01610	AT4G24220
	AT3G14980	AT5G09820		AT3G21580	AT3G01640	AT4G24280
	AT3G15080	AT5G09840		AT3G22190	AT3G01650	AT4G24440
	AT3G15140	AT5G09880		AT3G22210	AT3G01720	AT4G24550
	AT3G15150	AT5G09960		AT3G22300	AT3G01850	AT4G24560
	AT3G15350	AT5G09970		AT3G22520	AT3G01930	AT4G24660
	AT3G15390	AT5G10060		AT3G22550	AT3G02040	AT4G24805
	AT3G15540	AT5G10220		AT3G22760	AT3G02090	AT4G24820
	AT3G15980	AT5G10230		AT3G22950	AT3G02260	AT4G25130
	AT3G16060	AT5G11010		AT3G23070	AT3G02290	AT4G25140
	AT3G16100	AT5G11030		AT3G23100	AT3G02340	AT4G25170
	AT3G16150	AT5G11150		AT3G23167	AT3G02400	AT4G25230
	AT3G16200	AT5G11230		AT3G23410	AT3G02410	AT4G25300
	AT3G16260	AT5G11240		AT3G23660	AT3G02420	AT4G25440
	AT3G16320	AT5G11280		AT3G23730	AT3G02480	AT4G25620
	AT3G16400	AT5G11630		AT3G23760	AT3G02570	AT4G25650
	AT3G16480	AT5G11650		AT3G23820	AT3G02600	AT4G25680
	AT3G16500	AT5G11740		AT3G23890	AT3G02610	AT4G25810
	AT3G16730	AT5G11900		AT3G23940	AT3G02620	AT4G26160
	AT3G16857	AT5G11930		AT3G24030	AT3G02740	AT4G26270
	AT3G16870	AT5G12030		AT3G24040	AT3G02770	AT4G26630
	AT3G16895	AT5G12050		AT3G24340	AT3G02790	AT4G26710
	AT3G16950	AT5G12080		AT3G24430	AT3G02840	AT4G26740
	AT3G16980	AT5G12100		AT3G24570	AT3G02890	AT4G26850
	AT3G17030	AT5G12220		AT3G25040	AT3G02990	AT4G26940
	AT3G17170	AT5G12400		AT3G25220	AT3G03090	AT4G27120
	AT3G17330	AT5G12410		AT3G25250	AT3G03170	AT4G27130
	AT3G17340	AT5G12480		AT3G25410	AT3G03210	AT4G27140
	AT3G17350	AT5G13170		AT3G25470	AT3G03220	AT4G27150
	AT3G17360	AT5G13240		AT3G25480	AT3G03310	AT4G27160
	AT3G17465	AT5G13490		AT3G25500	AT3G03320	AT4G27170
	AT3G17470	AT5G13550		AT3G25530	AT3G03340	AT4G27280
	AT3G17590	AT5G13680		AT3G25580	AT3G03341	AT4G27390
	AT3G17760	AT5G14050		AT3G25660	AT3G03440	AT4G27430
	AT3G17830	AT5G14140		AT3G25690	AT3G03470	AT4G27450
	AT3G17970	AT5G14440		AT3G25860	AT3G03490	AT4G27460
	AT3G18100	AT5G14580		AT3G25920	AT3G03520	AT4G27500
	AT3G18110	AT5G14600		AT3G25980	AT3G03640	AT4G27520
	AT3G18130	AT5G14710		AT3G26030	AT3G03690	AT4G27540
	AT3G18210	AT5G14790		AT3G26360	AT3G03720	AT4G27800
	AT3G18240	AT5G14960		AT3G26370	AT3G03773	AT4G27870
	AT3G18420	AT5G15022		AT3G26450	AT3G03790	AT4G27960
	AT3G18500	AT5G15160		AT3G26570	AT3G03870	AT4G27990
	AT3G18524	AT5G15300		AT3G26650	AT3G03920	AT4G28025
	AT3G18560	AT5G15470		AT3G26710	AT3G04000	AT4G28300
	AT3G18630	AT5G15550		AT3G26850	AT3G04010	AT4G28390
	AT3G18680	AT5G15570		AT3G26900	AT3G04040	AT4G28520
	AT3G18730	AT5G15750		AT3G27060	AT3G04160	AT4G28600
	AT3G18760	AT5G16130		AT3G27090	AT3G04240	AT4G28610
	AT3G18790	AT5G16520		AT3G27160	AT3G04350	AT4G28660
	AT3G18850	AT5G16560		AT3G27190	AT3G04560	AT4G28740
	AT3G18870	AT5G16590		AT3G27325	AT3G04640	AT4G28860
	AT3G18940	AT5G16690		AT3G27530	AT3G04720	AT4G29010
	AT3G18990	AT5G16750		AT3G27690	AT3G04750	AT4G29040
	AT3G19050	AT5G16850		AT3G27740	AT3G04970	AT4G29070
	AT3G19120	AT5G16930		AT3G27830	AT3G05010	AT4G29100
	AT3G19180	AT5G16950		AT3G27835	AT3G05120	AT4G29160
	AT3G19210	AT5G17090		AT3G27850	AT3G05170	AT4G29190
	AT3G19220	AT5G17220		AT3G28345	AT3G05190	AT4G29350
	AT3G19300	AT5G17270		AT3G28420	AT3G05200	AT4G29590
	AT3G19540	AT5G17710		AT3G28455	AT3G05210	AT4G29670
	AT3G19570	AT5G17800		AT3G28460	AT3G05220	AT4G29735
	AT3G19720	AT5G17870		AT3G28480	AT3G05250	AT4G29960
	AT3G19790	AT5G18070		AT3G28760	AT3G05260	AT4G30310
	AT3G19840	AT5G18310		AT3G28860	AT3G05290	AT4G30350
	AT3G19870	AT5G18420		AT3G28910	AT3G05380	AT4G30600
	AT3G20020	AT5G18540		AT3G28930	AT3G05510	AT4G30660
	AT3G20080	AT5G18650		AT3G29100	AT3G05520	AT4G30950
	AT3G20150	AT5G18750		AT3G29185	AT3G05545	AT4G31290
	AT3G20240	AT5G18810		AT3G29240	AT3G05630	AT4G31300
	AT3G20280	AT5G18820		AT3G29320	AT3G05670	AT4G31720
	AT3G20330	AT5G18920		AT3G29350	AT3G05810	AT4G32020
	AT3G20350	AT5G18930		AT3G29770	AT3G05970	AT4G32040
	AT3G20440	AT5G18940		AT3G30300	AT3G06125	AT4G32130
	AT3G20470	AT5G18950		AT3G32930	AT3G06210	AT4G32210
	AT3G20480	AT5G19030		AT3G32940	AT3G06250	AT4G32260
	AT3G20510	AT5G19130		AT3G42170	AT3G06270	AT4G32285
	AT3G20590	AT5G19300		AT3G42670	AT3G06310	AT4G32295
	AT3G20680	AT5G19310		AT3G42725	AT3G06330	AT4G32300
	AT3G20780	AT5G19510		AT3G43540	AT3G06380	AT4G32470
	AT3G20840	AT5G19650		AT3G43590	AT3G06400	AT4G32530
	AT3G20898	AT5G19950		AT3G43740	AT3G06420	AT4G32770
	AT3G21060	AT5G19960		AT3G43810	AT3G06440	AT4G32850
	AT3G21100	AT5G20000		AT3G43960	AT3G06550	AT4G32870
	AT3G21110	AT5G20170		AT3G43980	AT3G06570	AT4G32960
	AT3G21160	AT5G20200		AT3G44150	AT3G06750	AT4G33090
	AT3G21230	AT5G20410		AT3G44300	AT3G06760	AT4G33110
	AT3G21480	AT5G20480		AT3G44380	AT3G06780	AT4G33140
	AT3G21740	AT5G20610		AT3G44610	AT3G06810	AT4G33210
	AT3G22060	AT5G21222		AT3G44620	AT3G06860	AT4G33440
	AT3G22170	AT5G22100		AT3G44890	AT3G06960	AT4G33510
	AT3G22180	AT5G22130		AT3G44960	AT3G07090	AT4G33580
	AT3G22220	AT5G22320		AT3G45010	AT3G07160	AT4G33630
	AT3G22410	AT5G22330		AT3G45400	AT3G07300	AT4G33640
	AT3G22590	AT5G22450		AT3G45610	AT3G07310	AT4G33650
	AT3G22780	AT5G22520		AT3G45850	AT3G07360	AT4G33660
	AT3G22790	AT5G22730		AT3G45930	AT3G07500	AT4G33666
	AT3G22880	AT5G22750		AT3G46060	AT3G07525	AT4G33670
	AT3G22930	AT5G22840		AT3G46200	AT3G07550	AT4G33780
	AT3G22970	AT5G23080		AT3G46320	AT3G07560	AT4G33800
	AT3G23290	AT5G23200		AT3G46550	AT3G07565	AT4G34350
	AT3G23390	AT5G23300		AT3G46560	AT3G07630	AT4G34450
	AT3G23670	AT5G23440		AT3G46740	AT3G07700	AT4G34520
	AT3G23700	AT5G23480		AT3G46780	AT3G07760	AT4G34540
	AT3G23710	AT5G23660		AT3G46790	AT3G07780	AT4G34720
	AT3G23740	AT5G23710		AT3G46940	AT3G07930	AT4G34881
	AT3G23750	AT5G23740		AT3G46970	AT3G08020	AT4G35090
	AT3G23780	AT5G23800		AT3G47000	AT3G08040	AT4G35220
	AT3G23805	AT5G24310		AT3G47390	AT3G08610	AT4G35390
	AT3G23830	AT5G24430		AT3G47450	AT3G08720	AT4G35450
	AT3G23910	AT5G25050		AT3G47470	AT3G08850	AT4G35470
	AT3G23990	AT5G25170		AT3G47560	AT3G08970	AT4G35480
	AT3G24050	AT5G25480		AT3G47590	AT3G09030	AT4G35490
	AT3G24225	AT5G25500		AT3G47650	AT3G09090	AT4G35790
	AT3G24250	AT5G25610		AT3G47810	AT3G09162	AT4G35880
	AT3G24255	AT5G25800		AT3G47833	AT3G09320	AT4G35890
	AT3G24320	AT5G26110		AT3G47965	AT3G09390	AT4G36010
	AT3G24420	AT5G26180		AT3G48140	AT3G09455	AT4G36040
	AT3G24440	AT5G26280		AT3G48185	AT3G09470	AT4G36220
	AT3G24450	AT5G26731		AT3G48420	AT3G09540	AT4G36360
	AT3G24490	AT5G27230		AT3G48440	AT3G09560	AT4G36400
	AT3G24495	AT5G27240		AT3G48470	AT3G09600	AT4G36700
	AT3G24515	AT5G27395		AT3G48500	AT3G09690	AT4G36750
	AT3G24530	AT5G27440		AT3G48530	AT3G09745	AT4G36800
	AT3G24560	AT5G27490		AT3G48730	AT3G09770	AT4G36840
	AT3G24590	AT5G27560		AT3G48740	AT3G09910	AT4G36850
	AT3G24605	AT5G27620		AT3G48870	AT3G10020	AT4G36910
	AT3G24660	AT5G27640		AT3G49140	AT3G10030	AT4G37080
	AT3G24890	AT5G27660		AT3G49250	AT3G10130	AT4G37180
	AT3G25030	AT5G27700		AT3G49400	AT3G10210	AT4G37280
	AT3G25100	AT5G27770		AT3G49470	AT3G10250	AT4G37300
	AT3G25150	AT5G27850		AT3G49500	AT3G10360	AT4G37820
	AT3G25400	AT5G27970		AT3G49670	AT3G10450	AT4G37870
	AT3G25540	AT5G27990		AT3G49680	AT3G10490	AT4G37880
	AT3G25585	AT5G28060		AT3G49720	AT3G10550	AT4G38090
	AT3G25670	AT5G28150		AT3G49810	AT3G10570	AT4G38225
	AT3G25680	AT5G28460		AT3G49850	AT3G10810	AT4G38270
	AT3G25905	AT5G33290		AT3G49950	AT3G10860	AT4G38470
	AT3G26020	AT5G35430		AT3G50110	AT3G10915	AT4G38500
	AT3G26050	AT5G35700		AT3G50240	AT3G10920	AT4G38570
	AT3G26750	AT5G35840		AT3G50750	AT3G10930	AT4G38630
	AT3G26760	AT5G36950		AT3G50820	AT3G11010	AT4G38900
	AT3G26780	AT5G36960		AT3G50845	AT3G11050	AT4G38910
	AT3G26810	AT5G37020		AT3G51160	AT3G11290	AT4G38920
	AT3G26920	AT5G37130		AT3G51280	AT3G11397	AT4G39080
	AT3G26935	AT5G37480		AT3G51290	AT3G11420	AT4G39560
	AT3G27050	AT5G37530		AT3G51720	AT3G11450	AT4G39660
	AT3G27080	AT5G37540		AT3G51820	AT3G11470	AT4G39730
	AT3G27100	AT5G38140		AT3G52170	AT3G11530	AT4G39800
	AT3G27180	AT5G38600		AT3G52610	AT3G11540	AT4G39870
	AT3G27230	AT5G38890		AT3G52750	AT3G11700	AT4G39990
	AT3G27240	AT5G38980		AT3G52770	AT3G11730	AT4G40030
	AT3G27330	AT5G39380		AT3G52870	AT3G11800	AT5G00420
	AT3G27380	AT5G39840		AT3G52880	AT3G11820	AT5G01030
	AT3G27415	AT5G39960		AT3G52910	AT3G11900	AT5G01300
	AT3G27470	AT5G40040		AT3G52920	AT3G11910	AT5G01410
	AT3G27520	AT5G40140		AT3G52940	AT3G11930	AT5G01670
	AT3G27640	AT5G40155		AT3G52970	AT3G11950	AT5G01710
	AT3G27670	AT5G40200		AT3G53130	AT3G12250	AT5G01780
	AT3G27750	AT5G40250		AT3G53190	AT3G12360	AT5G01990
	AT3G27820	AT5G40270		AT3G53280	AT3G12400	AT5G02240
	AT3G27890	AT5G40530		AT3G53400	AT3G12510	AT5G02250
	AT3G27906	AT5G40630		AT3G53470	AT3G12570	AT5G02270
	AT3G28370	AT5G40730		AT3G53680	AT3G12590	AT5G02380
	AT3G29010	AT5G40820		AT3G53710	AT3G12620	AT5G02530
	AT3G29075	AT5G41100		AT3G53750	AT3G12630	AT5G02770
	AT3G29130	AT5G41190		AT3G53850	AT3G12730	AT5G02810
	AT3G29230	AT5G41315		AT3G53860	AT3G12740	AT5G03080
	AT3G29280	AT5G41520		AT3G53900	AT3G12820	AT5G03140
	AT3G29300	AT5G41650		AT3G53920	AT3G12830	AT5G03160
	AT3G30350	AT5G42110		AT3G54050	AT3G12920	AT5G03200
	AT3G33520	AT5G42150		AT3G54080	AT3G12960	AT5G03210
	AT3G42150	AT5G42235		AT3G54110	AT3G12980	AT5G03240
	AT3G42950	AT5G42480		AT3G54160	AT3G13050	AT5G03345
	AT3G43210	AT5G42620		AT3G54180	AT3G13224	AT5G03530
	AT3G43670	AT5G42660		AT3G54190	AT3G13226	AT5G03540
	AT3G43800	AT5G42760		AT3G54220	AT3G13275	AT5G03660
	AT3G44020	AT5G42970		AT3G54250	AT3G13277	AT5G03740
	AT3G44050	AT5G43500		AT3G54260	AT3G13320	AT5G03795
	AT3G44330	AT5G43530		AT3G54320	AT3G13330	AT5G03860
	AT3G44340	AT5G43700		AT3G54400	AT3G13380	AT5G03880
	AT3G44590	AT5G43720		AT3G54420	AT3G13430	AT5G03900
	AT3G44750	AT5G43870		AT3G54430	AT3G13460	AT5G04040
	AT3G44940	AT5G43900		AT3G54460	AT3G13550	AT5G04240
	AT3G45020	AT5G43960		AT3G54470	AT3G13670	AT5G04360
	AT3G45050	AT5G44480		AT3G54560	AT3G13800	AT5G04430
	AT3G45090	AT5G45000		AT3G54640	AT3G13810	AT5G04520
	AT3G45230	AT5G45060		AT3G54890	AT3G13845	AT5G04550
	AT3G45310	AT5G45115		AT3G54900	AT3G13920	AT5G04590
	AT3G45443	AT5G45300		AT3G54920	AT3G14010	AT5G04750
	AT3G45600	AT5G45510		AT3G54960	AT3G14050	AT5G04800
	AT3G45980	AT5G45720		AT3G55005	AT3G14070	AT5G04930
	AT3G46100	AT5G45775		AT3G55040	AT3G14075	AT5G04990
	AT3G46580	AT5G46020		AT3G55120	AT3G14100	AT5G05350
	AT3G46610	AT5G46070		AT3G55220	AT3G14130	AT5G05440
	AT3G46870	AT5G46430		AT3G55250	AT3G14180	AT5G05480
	AT3G47010	AT5G46510		AT3G55360	AT3G14200	AT5G05870
	AT3G47360	AT5G46550		AT3G55450	AT3G14270	AT5G06060
	AT3G47460	AT5G46620		AT3G55660	AT3G14430	AT5G06130
	AT3G47490	AT5G46640		AT3G55770	AT3G14590	AT5G06140
	AT3G47600	AT5G46840		AT3G55800	AT3G14595	AT5G06260
	AT3G47690	AT5G47170		AT3G55850	AT3G14610	AT5G06280
	AT3G47800	AT5G47455		AT3G55920	AT3G14630	AT5G06360
	AT3G47940	AT5G47520		AT3G56010	AT3G14660	AT5G06370
	AT3G48110	AT5G47600		AT3G56070	AT3G14720	AT5G06420
	AT3G48150	AT5G47680		AT3G56090	AT3G14750	AT5G06460
	AT3G48160	AT5G47700		AT3G56160	AT3G14830	AT5G06580
	AT3G48210	AT5G47760		AT3G56220	AT3G15180	AT5G06700
	AT3G48231	AT5G47930		AT3G56270	AT3G15290	AT5G06760
	AT3G48410	AT5G47970		AT3G56370	AT3G15352	AT5G06950
	AT3G48425	AT5G48030		AT3G56480	AT3G15353	AT5G07010
	AT3G48430	AT5G48240		AT3G56490	AT3G15380	AT5G07020
	AT3G48480	AT5G48570		AT3G56580	AT3G15395	AT5G07190
	AT3G48490	AT5G48680		AT3G56640	AT3G15430	AT5G07200
	AT3G48700	AT5G48730		AT3G56650	AT3G15470	AT5G07330
	AT3G48710	AT5G48890		AT3G56680	AT3G15670	AT5G07350
	AT3G48820	AT5G49000		AT3G56710	AT3G15780	AT5G07470
	AT3G48900	AT5G49110		AT3G56810	AT3G15790	AT5G07500
	AT3G48970	AT5G49180		AT3G56940	AT3G15810	AT5G07670
	AT3G49000	AT5G49210		AT3G56950	AT3G15880	AT5G07840
	AT3G49080	AT5G49220		AT3G57230	AT3G15920	AT5G07960
	AT3G49100	AT5G49400		AT3G57290	AT3G16110	AT5G08060
	AT3G49290	AT5G49665		AT3G57430	AT3G16270	AT5G08139
	AT3G49307	AT5G49680		AT3G57520	AT3G16350	AT5G08290
	AT3G49350	AT5G50175		AT3G57560	AT3G16490	AT5G08470
	AT3G49380	AT5G50280		AT3G57610	AT3G16510	AT5G08520
	AT3G49390	AT5G50310		AT3G57650	AT3G16720	AT5G08530
	AT3G49600	AT5G50350		AT3G57930	AT3G16740	AT5G08710
	AT3G49730	AT5G50410		AT3G58110	AT3G16785	AT5G08750
	AT3G49750	AT5G50460		AT3G58120	AT3G16800	AT5G08790
	AT3G49780	AT5G50840		AT3G58140	AT3G16990	AT5G09155
	AT3G49900	AT5G51105		AT3G58415	AT3G17000	AT5G09230
	AT3G49990	AT5G51220		AT3G58570	AT3G17090	AT5G09310
	AT3G50050	AT5G51230		AT3G58740	AT3G17120	AT5G09540
	AT3G50070	AT5G51480		AT3G58810	AT3G17210	AT5G09600
	AT3G50100	AT5G51540		AT3G58830	AT3G17240	AT5G09640
	AT3G50200	AT5G51660		AT3G58850	AT3G17250	AT5G09670
	AT3G50340	AT5G51730		AT3G58930	AT3G17365	AT5G09830
	AT3G50410	AT5G51960		AT3G59050	AT3G17410	AT5G09870
	AT3G50520	AT5G52380		AT3G59380	AT3G17520	AT5G10140
	AT3G50530	AT5G52410		AT3G59400	AT3G17668	AT5G10580
	AT3G50550	AT5G52547		AT3G59410	AT3G17820	AT5G10860
	AT3G50660	AT5G52820		AT3G59500	AT3G17860	AT5G11330
	AT3G50700	AT5G53160		AT3G59760	AT3G18010	AT5G11390
	AT3G50780	AT5G53180		AT3G59765	AT3G18170	AT5G11490
	AT3G50850	AT5G53400		AT3G59770	AT3G18215	AT5G11500
	AT3G50860	AT5G53770		AT3G59780	AT3G18230	AT5G11520
	AT3G50870	AT5G53920		AT3G59870	AT3G18270	AT5G11580
	AT3G50920	AT5G54400		AT3G59970	AT3G18310	AT5G11770
	AT3G51030	AT5G54580		AT3G59980	AT3G18620	AT5G11910
	AT3G51080	AT5G54840		AT3G60210	AT3G18710	AT5G11960
	AT3G51230	AT5G54910		AT3G60220	AT3G18750	AT5G12040
	AT3G51460	AT5G55040		AT3G60310	AT3G18770	AT5G12130
	AT3G51530	AT5G55130		AT3G60370	AT3G18773	AT5G12140
	AT3G51670	AT5G55140		AT3G60450	AT3G18830	AT5G12240
	AT3G51740	AT5G55340		AT3G60510	AT3G19100	AT5G12350
	AT3G51850	AT5G55500		AT3G60530	AT3G19130	AT5G12390
	AT3G51870	AT5G55700		AT3G60750	AT3G19150	AT5G13030
	AT3G51930	AT5G55760		AT3G60900	AT3G19170	AT5G13110
	AT3G52040	AT5G55900		AT3G61150	AT3G19190	AT5G13220
	AT3G52200	AT5G55910		AT3G61310	AT3G19200	AT5G13420
	AT3G52210	AT5G55920		AT3G61360	AT3G19240	AT5G13450
	AT3G52290	AT5G56280		AT3G61380	AT3G19260	AT5G13460
	AT3G52390	AT5G56350		AT3G61415	AT3G19290	AT5G13690
	AT3G52490	AT5G56370		AT3G61440	AT3G19420	AT5G13770
	AT3G52590	AT5G56520		AT3G61470	AT3G19460	AT5G13780
	AT3G52630	AT5G56630		AT3G61540	AT3G19520	AT5G14080
	AT3G53310	AT5G56670		AT3G61580	AT3G19553	AT5G14500
	AT3G53320	AT5G56710		AT3G61610	AT3G19580	AT5G14540
	AT3G53440	AT5G56880		AT3G61640	AT3G19670	AT5G14680
	AT3G53540	AT5G56900		AT3G61700	AT3G19770	AT5G14780
	AT3G53610	AT5G56910		AT3G61830	AT3G19860	AT5G14880
	AT3G53650	AT5G57035		AT3G61870	AT3G19900	AT5G14970
	AT3G53670	AT5G57080		AT3G61930	AT3G19920	AT5G15090
	AT3G53700	AT5G57150		AT3G61950	AT3G19930	AT5G15120
	AT3G53740	AT5G57280		AT3G61990	AT3G19950	AT5G15240
	AT3G53760	AT5G57290		AT3G62010	AT3G19970	AT5G15410
	AT3G53800	AT5G57420		AT3G62030	AT3G19990	AT5G15530
	AT3G54000	AT5G57960		AT3G62070	AT3G20120	AT5G15650
	AT3G54060	AT5G58370		AT3G62110	AT3G20170	AT5G15780
	AT3G54090	AT5G58410		AT3G62120	AT3G20250	AT5G15880
	AT3G54280	AT5G58450		AT3G62370	AT3G20770	AT5G15910
	AT3G54610	AT5G58590		AT3G62390	AT3G20800	AT5G16180
	AT3G54625	AT5G58750		AT3G62430	AT3G20910	AT5G16240
	AT3G54650	AT5G59010		AT3G62600	AT3G20970	AT5G16270
	AT3G54710	AT5G59020		AT3G62610	AT3G21215	AT5G16370
	AT3G54720	AT5G59180		AT3G62980	AT3G21360	AT5G16650
	AT3G54750	AT5G59240		AT3G63140	AT3G21370	AT5G16660
	AT3G54790	AT5G59320		AT3G63180	AT3G21390	AT5G16880
	AT3G54826	AT5G59480		AT3G63190	AT3G21400	AT5G17010
	AT3G55010	AT5G59690		AT3G63200	AT3G21630	AT5G17190
	AT3G55060	AT5G59850		AT3G63250	AT3G21650	AT5G17310
	AT3G55110	AT5G60040		AT3G63290	AT3G21865	AT5G17380
	AT3G55160	AT5G60190		AT3G63300	AT3G22070	AT5G17490
	AT3G55170	AT5G60540		AT3G63430	AT3G22072	AT5G17520
	AT3G55320	AT5G60730		AT3G63490	AT3G22104	AT5G17530
	AT3G55330	AT5G60850		AT3G63540	AT3G22120	AT5G17640
	AT3G55340	AT5G60870		AT3G66658	AT3G22260	AT5G17700
	AT3G55350	AT5G61170		AT4G00310	AT3G22270	AT5G17780
	AT3G55380	AT5G61200		AT4G00370	AT3G22290	AT5G18100
	AT3G55390	AT5G61220		AT4G00380	AT3G22380	AT5G18680
	AT3G55400	AT5G61310		AT4G00460	AT3G22490	AT5G18760
	AT3G55410	AT5G61770		AT4G00480	AT3G22500	AT5G18980
	AT3G55490	AT5G61865		AT4G00490	AT3G22680	AT5G19000
	AT3G55760	AT5G61930		AT4G00585	AT3G22740	AT5G19140
	AT3G56100	AT5G61980		AT4G00630	AT3G22750	AT5G19180
	AT3G56110	AT5G62030		AT4G00650	AT3G22840	AT5G19340
	AT3G56120	AT5G62290		AT4G00860	AT3G22850	AT5G19440
	AT3G56430	AT5G62300		AT4G00895	AT3G22900	AT5G19590
	AT3G56760	AT5G63080		AT4G00905	AT3G23030	AT5G19730
	AT3G57060	AT5G63100		AT4G00990	AT3G23090	AT5G19855
	AT3G57062	AT5G63135		AT4G01050	AT3G23170	AT5G19860
	AT3G57150	AT5G63230		AT4G01100	AT3G23180	AT5G19990
	AT3G57180	AT5G63290		AT4G01310	AT3G23280	AT5G20010
	AT3G57280	AT5G63870		AT4G01580	AT3G23340	AT5G20020
	AT3G57350	AT5G64140		AT4G01690	AT3G23490	AT5G20090
	AT3G57490	AT5G64150		AT4G01960	AT3G23540	AT5G20150
	AT3G57500	AT5G64200		AT4G01995	AT3G23560	AT5G20165
	AT3G57830	AT5G64420		AT4G02050	AT3G23580	AT5G20420
	AT3G57860	AT5G64600		AT4G02120	AT3G23610	AT5G20570
	AT3G57965	AT5G64730		AT4G02130	AT3G23790	AT5G20620
	AT3G58100	AT5G64970		AT4G02440	AT3G23920	AT5G20650
	AT3G58430	AT5G64980		AT4G02530	AT3G23980	AT5G20660
	AT3G58520	AT5G65000		AT4G02725	AT3G24070	AT5G20720
	AT3G58530	AT5G65460		AT4G02770	AT3G24080	AT5G21010
	AT3G58540	AT5G65575		AT4G02790	AT3G24150	AT5G21020
	AT3G58650	AT5G65860		AT4G02800	AT3G24170	AT5G21090
	AT3G58770	AT5G65900		AT4G02860	AT3G24180	AT5G21274
	AT3G58800	AT5G66000		AT4G03110	AT3G24190	AT5G22090
	AT3G59040	AT5G66270		AT4G03115	AT3G24200	AT5G22300
	AT3G59100	AT5G66310		AT4G03190	AT3G24315	AT5G22470
	AT3G59110	AT5G66360		AT4G03210	AT3G24518	AT5G22630
	AT3G59200	AT5G66410		AT4G03415	AT3G24520	AT5G23040
	AT3G59310	AT5G66500		AT4G04460	AT3G24550	AT5G23110
	AT3G59420	AT5G66540		AT4G04630	AT3G24650	AT5G23280
	AT3G59430	AT5G66558		AT4G04640	AT3G24670	AT5G23410
	AT3G59490	AT5G66675		AT4G04830	AT3G24730	AT5G23540
	AT3G59630	AT5G66920		AT4G04910	AT3G24740	AT5G23890
	AT3G59650	AT5G66950		AT4G05090	AT3G24800	AT5G24010
	AT3G59670	AT5G67110		AT4G05150	AT3G24820	AT5G24130
	AT3G59680	AT5G67240		AT4G05180	AT3G24870	AT5G24530
	AT3G59890	AT5G67390		AT4G05330	AT3G25120	AT5G24570
	AT3G60245	AT5G67630		AT4G05460	AT3G25600	AT5G24830
	AT3G60380			AT4G06701	AT3G25740	AT5G25080
	AT3G60500			AT4G07285	AT3G25780	AT5G25280
	AT3G60660			AT4G07825	AT3G25800	AT5G25770
	AT3G60700			AT4G08150	AT3G25810	AT5G25820
	AT3G60740			AT4G08390	AT3G25840	AT5G25900
	AT3G60810			AT4G08520	AT3G25870	AT5G26000
	AT3G60870			AT4G08810	AT3G25882	AT5G26360
	AT3G60880			AT4G08900	AT3G25910	AT5G26600
	AT3G61140			AT4G08950	AT3G26000	AT5G26740
	AT3G61240			AT4G09000	AT3G26080	AT5G26770
	AT3G61250			AT4G09010	AT3G26100	AT5G26780
	AT3G61320			AT4G09020	AT3G26300	AT5G27150
	AT3G61520			AT4G09040	AT3G26330	AT5G27220
	AT3G61590			AT4G09150	AT3G26380	AT5G27280
	AT3G61650			AT4G09160	AT3G26395	AT5G27360
	AT3G61760			AT4G09510	AT3G26580	AT5G27520
	AT3G61770			AT4G09520	AT3G26600	AT5G27760
	AT3G61780			AT4G09570	AT3G26670	AT5G28050
	AT3G61970			AT4G09650	AT3G26730	AT5G28300
	AT3G62050			AT4G09720	AT3G26770	AT5G28350
	AT3G62060			AT4G09970	AT3G26950	AT5G28540
	AT3G62250			AT4G10000	AT3G26980	AT5G28840
	AT3G62300			AT4G10030	AT3G27110	AT5G33320
	AT3G62360			AT4G10180	AT3G27210	AT5G35590
	AT3G62400			AT4G10340	AT3G27220	AT5G35620
	AT3G62460			AT4G10400	AT3G27260	AT5G35680
	AT3G62910			AT4G10450	AT3G27300	AT5G35930
	AT3G62970			AT4G10470	AT3G27310	AT5G35970
	AT3G63010			AT4G10630	AT3G27390	AT5G36160
	AT3G63030			AT4G11100	AT3G27440	AT5G36170
	AT3G63130			AT4G11175	AT3G27540	AT5G36230
	AT3G63240			AT4G11180	AT3G27560	AT5G37370
	AT3G63445			AT4G11450	AT3G27570	AT5G37510
	AT3G63450			AT4G11680	AT3G27580	AT5G37770
	AT3G63480			AT4G12060	AT3G27660	AT5G38510
	AT3G63510			AT4G12390	AT3G27770	AT5G38590
	AT3G63530			AT4G12400	AT3G27870	AT5G38660
	AT4G00020			AT4G12420	AT3G27990	AT5G38830
	AT4G00200			AT4G12800	AT3G28430	AT5G39220
	AT4G00420			AT4G12830	AT3G29090	AT5G39530
	AT4G00525			AT4G12870	AT3G29170	AT5G39760
	AT4G00560			AT4G13050	AT3G29270	AT5G39850
	AT4G00730			AT4G13100	AT3G29330	AT5G39890
	AT4G00820			AT4G13170	AT3G29370	AT5G39950
	AT4G01037			AT4G13495	AT3G29390	AT5G40190
	AT4G01220			AT4G13640	AT3G29670	AT5G40240
	AT4G01270			AT4G13670	AT3G30180	AT5G40420
	AT4G01510			AT4G13840	AT3G30380	AT5G40610
	AT4G01590			AT4G13870	AT3G30460	AT5G40760
	AT4G01610			AT4G13930	AT3G30720	AT5G40950
	AT4G01730			AT4G14000	AT3G30841	AT5G41110
	AT4G01880			AT4G14110	AT3G30842	AT5G41210
	AT4G01883			AT4G14130	AT3G33530	AT5G41220
	AT4G01990			AT4G14147	AT3G42640	AT5G41340
	AT4G02030			AT4G14190	AT3G42860	AT5G41460
	AT4G02040			AT4G14270	AT3G43230	AT5G41580
	AT4G02060			AT4G14310	AT3G43440	AT5G41610
	AT4G02070			AT4G14330	AT3G44190	AT5G41685
	AT4G02075			AT4G14420	AT3G44280	AT5G41700
	AT4G02100			AT4G14440	AT3G44290	AT5G41920
	AT4G02110			AT4G14540	AT3G44310	AT5G42030
	AT4G02290			AT4G14570	AT3G44320	AT5G42092
	AT4G02380			AT4G14605	AT3G44670	AT5G42190
	AT4G02390			AT4G14680	AT3G44730	AT5G42270
	AT4G02400			AT4G14695	AT3G44735	AT5G42300
	AT4G02610			AT4G14720	AT3G44820	AT5G42390
	AT4G02750			AT4G14723	AT3G45040	AT5G42650
	AT4G02930			AT4G14740	AT3G45190	AT5G42740
	AT4G02990			AT4G14770	AT3G45620	AT5G42890
	AT4G03070			AT4G14870	AT3G45638	AT5G42900
	AT4G03080			AT4G14890	AT3G45640	AT5G42990
	AT4G03090			AT4G14960	AT3G45730	AT5G43280
	AT4G03100			AT4G14965	AT3G45770	AT5G43320
	AT4G03120			AT4G15110	AT3G45830	AT5G43400
	AT4G03275			AT4G15130	AT3G45890	AT5G43680
	AT4G03550			AT4G15390	AT3G45900	AT5G43770
	AT4G03585			AT4G15510	AT3G45970	AT5G43850
	AT4G03895			AT4G15560	AT3G46040	AT5G43860
	AT4G04190			AT4G15790	AT3G46230	AT5G43940
	AT4G04200			AT4G15830	AT3G46510	AT5G44000
	AT4G04350			AT4G15910	AT3G46668	AT5G44080
	AT4G04670			AT4G16060	AT3G46980	AT5G44120
	AT4G04700			AT4G16141	AT3G47060	AT5G44190
	AT4G04720			AT4G16143	AT3G47160	AT5G44200
	AT4G04780			AT4G16155	AT3G47300	AT5G44310
	AT4G05070			AT4G16390	AT3G47500	AT5G44360
	AT4G05190			AT4G16410	AT3G47550	AT5G44510
	AT4G05400			AT4G16480	AT3G47610	AT5G44720
	AT4G05440			AT4G16570	AT3G47620	AT5G45130
	AT4G05450			AT4G16650	AT3G47640	AT5G45160
	AT4G05520			AT4G16780	AT3G47670	AT5G45340
	AT4G07400			AT4G17050	AT3G47680	AT5G45620
	AT4G08035			AT4G17080	AT3G47750	AT5G46190
	AT4G08210			AT4G17085	AT3G47930	AT5G46230
	AT4G08330			AT4G17190	AT3G48030	AT5G46750
	AT4G08350			AT4G17240	AT3G48190	AT5G47030
	AT4G08455			AT4G17260	AT3G48195	AT5G47120
	AT4G08460			AT4G17270	AT3G48570	AT5G47480
	AT4G08690			AT4G17350	AT3G48580	AT5G47570
	AT4G08790			AT4G17360	AT3G48680	AT5G47650
	AT4G08910			AT4G17520	AT3G48760	AT5G47720
	AT4G08960			AT4G17560	AT3G48860	AT5G47780
	AT4G09060			AT4G17600	AT3G48990	AT5G47810
	AT4G09550			AT4G17620	AT3G49300	AT5G47820
	AT4G09640			AT4G17740	AT3G49360	AT5G47860
	AT4G09730			AT4G17770	AT3G49530	AT5G47870
	AT4G09810			AT4G18370	AT3G49570	AT5G48160
	AT4G09980			AT4G18380	AT3G49601	AT5G48180
	AT4G10050			AT4G18390	AT3G49880	AT5G48230
	AT4G10150			AT4G18480	AT3G50000	AT5G48380
	AT4G10280			AT4G18890	AT3G50060	AT5G48412
	AT4G10320			AT4G18970	AT3G50370	AT5G48500
	AT4G10420			AT4G19020	AT3G50380	AT5G48760
	AT4G10620			AT4G19100	AT3G50620	AT5G48810
	AT4G10800			AT4G19180	AT3G50650	AT5G48950
	AT4G11060			AT4G19490	AT3G50740	AT5G49190
	AT4G11080			AT4G19510	AT3G50830	AT5G49500
	AT4G11130			AT4G19645	AT3G50880	AT5G49740
	AT4G11140			AT4G19985	AT3G50970	AT5G49820
	AT4G11240			AT4G20140	AT3G50980	AT5G49940
	AT4G11330			AT4G20362	AT3G51050	AT5G50100
	AT4G11380			AT4G20420	AT3G51120	AT5G50180
	AT4G11990			AT4G20430	AT3G51370	AT5G50360
	AT4G12540			AT4G20890	AT3G51390	AT5G50770
	AT4G12600			AT4G20930	AT3G51440	AT5G51040
	AT4G12620			AT4G20980	AT3G51500	AT5G51400
	AT4G12720			AT4G21150	AT3G51580	AT5G51550
	AT4G12770			AT4G21180	AT3G51610	AT5G51620
	AT4G12825			AT4G21280	AT3G51620	AT5G51810
	AT4G12880			AT4G21450	AT3G51630	AT5G51820
	AT4G12910			AT4G21460	AT3G51750	AT5G51970
	AT4G12960			AT4G21585	AT3G51780	AT5G52040
	AT4G12990			AT4G21600	AT3G51810	AT5G52230
	AT4G13070			AT4G21750	AT3G51830	AT5G52370
	AT4G13370			AT4G21850	AT3G51920	AT5G52510
	AT4G13690			AT4G21940	AT3G51970	AT5G52840
	AT4G13710			AT4G21990	AT3G52020	AT5G52880
	AT4G13720			AT4G22000	AT3G52060	AT5G52920
	AT4G13780			AT4G22010	AT3G52070	AT5G53010
	AT4G14120			AT4G22233	AT3G52105	AT5G53310
	AT4G14150			AT4G22235	AT3G52120	AT5G53340
	AT4G14200			AT4G22300	AT3G52220	AT5G53500
	AT4G14342			AT4G22305	AT3G52240	AT5G53540
	AT4G14350			AT4G22745	AT3G52250	AT5G53650
	AT4G14465			AT4G22830	AT3G52280	AT5G53760
	AT4G14620			AT4G23490	AT3G52340	AT5G53900
	AT4G14713			AT4G23500	AT3G52360	AT5G54110
	AT4G14790			AT4G23650	AT3G52470	AT5G54250
	AT4G14905			AT4G23740	AT3G52580	AT5G54290
	AT4G14920			AT4G23790	AT3G52740	AT5G54540
	AT4G15140			AT4G23800	AT3G52890	AT5G54640
	AT4G15248			AT4G23850	AT3G53000	AT5G54650
	AT4G15520			AT4G23940	AT3G53030	AT5G54670
	AT4G15820			AT4G24026	AT3G53040	AT5G54680
	AT4G15890			AT4G24090	AT3G53120	AT5G54740
	AT4G15950			AT4G24190	AT3G53180	AT5G54760
	AT4G15975			AT4G24330	AT3G53230	AT5G54770
	AT4G16120			AT4G24460	AT3G53390	AT5G54800
	AT4G16265			AT4G24500	AT3G53410	AT5G54810
	AT4G16447			AT4G24610	AT3G53490	AT5G55060
	AT4G16510			AT4G24620	AT3G53570	AT5G55125
	AT4G16545			AT4G24730	AT3G53780	AT5G55160
	AT4G16610			AT4G24750	AT3G53810	AT5G55190
	AT4G16660			AT4G24800	AT3G53830	AT5G55240
	AT4G16695			AT4G24810	AT3G53970	AT5G55290
	AT4G16807			AT4G24930	AT3G54010	AT5G55620
	AT4G16970			AT4G25050	AT3G54100	AT5G55630
	AT4G17000			AT4G25080	AT3G54130	AT5G55660
	AT4G17020			AT4G25100	AT3G54270	AT5G56100
	AT4G17030			AT4G25210	AT3G54300	AT5G56150
	AT4G17300			AT4G25260	AT3G54363	AT5G56180
	AT4G17486			AT4G25370	AT3G54380	AT5G56210
	AT4G17540			AT4G25500	AT3G54500	AT5G56380
	AT4G17695			AT4G25550	AT3G54510	AT5G56760
	AT4G17720			AT4G25600	AT3G54670	AT5G56980
	AT4G17760			AT4G25740	AT3G54680	AT5G57100
	AT4G17910			AT4G25750	AT3G54760	AT5G57120
	AT4G18060			AT4G25760	AT3G54850	AT5G57123
	AT4G18100			AT4G25890	AT3G54860	AT5G57390
	AT4G18440			AT4G25910	AT3G54950	AT5G57560
	AT4G18460			AT4G26080	AT3G54980	AT5G57655
	AT4G18501			AT4G26100	AT3G55260	AT5G58000
	AT4G18570			AT4G26130	AT3G55520	AT5G58003
	AT4G18590			AT4G26370	AT3G55530	AT5G58060
	AT4G18593			AT4G26400	AT3G55600	AT5G58290
	AT4G18750			AT4G26510	AT3G55610	AT5G58375
	AT4G19006			AT4G26520	AT3G55620	AT5G58430
	AT4G19130			AT4G26555	AT3G55640	AT5G58440
	AT4G19185			AT4G26610	AT3G55840	AT5G58490
	AT4G19420			AT4G26650	AT3G56050	AT5G58570
	AT4G19450			AT4G26660	AT3G56190	AT5G58660
	AT4G19550			AT4G26670	AT3G56210	AT5G58710
	AT4G19560			AT4G26760	AT3G56310	AT5G58730
	AT4G19590			AT4G27080	AT3G56350	AT5G58740
	AT4G19865			AT4G27240	AT3G56590	AT5G58800
	AT4G20010			AT4G27270	AT3G56630	AT5G58870
	AT4G20040			AT4G27320	AT3G56840	AT5G59030
	AT4G20130			AT4G27370	AT3G56870	AT5G59140
	AT4G20320			AT4G27440	AT3G57020	AT5G59220
	AT4G20325			AT4G27600	AT3G57030	AT5G59350
	AT4G20400			AT4G27620	AT3G57120	AT5G59770
	AT4G20760			AT4G27690	AT3G57340	AT5G59880
	AT4G20870			AT4G27700	AT3G57390	AT5G59960
	AT4G20910			AT4G27720	AT3G57530	AT5G60430
	AT4G20940			AT4G27760	AT3G57710	AT5G60460
	AT4G20960			AT4G28030	AT3G57780	AT5G60580
	AT4G21070			AT4G28050	AT3G57800	AT5G60620
	AT4G21090			AT4G28070	AT3G57890	AT5G60680
	AT4G21190			AT4G28100	AT3G58010	AT5G60820
	AT4G21270			AT4G28180	AT3G58050	AT5G61410
	AT4G21470			AT4G28190	AT3G58060	AT5G61450
	AT4G21530			AT4G28210	AT3G58170	AT5G61500
	AT4G21550			AT4G28220	AT3G58270	AT5G61600
	AT4G21590			AT4G28250	AT3G58450	AT5G61670
	AT4G21705			AT4G28360	AT3G58610	AT5G61780
	AT4G21720			AT4G28365	AT3G58790	AT5G61910
	AT4G21770			AT4G28400	AT3G59090	AT5G62090
	AT4G21820			AT4G28706	AT3G59210	AT5G62170
	AT4G21910			AT4G28710	AT3G59280	AT5G62200
	AT4G22120			AT4G28750	AT3G59320	AT5G62690
	AT4G22130			AT4G28950	AT3G59350	AT5G62720
	AT4G22140			AT4G29060	AT3G59360	AT5G63000
	AT4G22150			AT4G29120	AT3G59390	AT5G63050
	AT4G22190			AT4G29130	AT3G59580	AT5G63130
	AT4G22250			AT4G29240	AT3G59640	AT5G63530
	AT4G22320			AT4G29260	AT3G60030	AT5G63620
	AT4G22380			AT4G29270	AT3G60150	AT5G63670
	AT4G22540			AT4G29310	AT3G60180	AT5G63790
	AT4G22560			AT4G29410	AT3G60200	AT5G64030
	AT4G22850			AT4G29430	AT3G60240	AT5G64070
	AT4G22860			AT4G29480	AT3G60260	AT5G64130
	AT4G22970			AT4G29520	AT3G60290	AT5G64180
	AT4G23000			AT4G29680	AT3G60300	AT5G64280
	AT4G23420			AT4G29750	AT3G60320	AT5G64370
	AT4G23530			AT4G30000	AT3G60410	AT5G64500
	AT4G23570			AT4G30060	AT3G60520	AT5G64640
	AT4G23750			AT4G30160	AT3G60620	AT5G64740
	AT4G23770			AT4G30280	AT3G60690	AT5G64780
	AT4G23810			AT4G30330	AT3G60730	AT5G64960
	AT4G23950			AT4G30580	AT3G60780	AT5G65110
	AT4G24175			AT4G30620	AT3G60800	AT5G65207
	AT4G24210			AT4G30810	AT3G60820	AT5G65300
	AT4G24240			AT4G30825	AT3G60850	AT5G65380
	AT4G24260			AT4G30845	AT3G61028	AT5G65430
	AT4G24370			AT4G30850	AT3G61060	AT5G65480
	AT4G24380			AT4G30880	AT3G61080	AT5G65660
	AT4G24490			AT4G30920	AT3G61113	AT5G65670
	AT4G24630			AT4G30960	AT3G61420	AT5G65780
	AT4G24670			AT4G30993	AT3G61530	AT5G65840
	AT4G24710			AT4G31000	AT3G61710	AT5G65890
	AT4G24760			AT4G31040	AT3G61740	AT5G66040
	AT4G24770			AT4G31050	AT3G61880	AT5G66052
	AT4G24780			AT4G31310	AT3G61960	AT5G66090
	AT4G24830			AT4G31320	AT3G61980	AT5G66100
	AT4G24840			AT4G31370	AT3G62090	AT5G66120
	AT4G24940			AT4G31480	AT3G62100	AT5G66590
	AT4G24960			AT4G31490	AT3G62150	AT5G66760
	AT4G24970			AT4G31650	AT3G62190	AT5G67030
	AT4G25120			AT4G31770	AT3G62240	AT5G67140
	AT4G25150			AT4G31780	AT3G62260	AT5G67300
	AT4G25240			AT4G31850	AT3G62330	AT5G67320
	AT4G25320			AT4G31990	AT3G62420	AT5G67370
	AT4G25340			AT4G32060	AT3G62450	AT5G67380
	AT4G25390			AT4G32120	AT3G62560	AT5G67470
	AT4G25630			AT4G32190	AT3G62590	AT5G67488
	AT4G25670			AT4G32200	AT3G62660	AT5G67500
	AT4G25700			AT4G32350	AT3G62690	AT5G67540
	AT4G25720			AT4G32460	AT3G62730	AT5G67580
	AT4G25835			AT4G32490	AT3G62750	AT5G67590
	AT4G25840			AT4G32570	AT3G62760
	AT4G26110			AT4G32690	AT3G62770
	AT4G26230			AT4G32760	AT3G62780
	AT4G26240			AT4G32880	AT3G62810
	AT4G26300			AT4G32890	AT3G62820
	AT4G26310			AT4G32915	AT3G62830
	AT4G26620			AT4G32980	AT3G62840
	AT4G26720			AT4G33000	AT3G62880
	AT4G26790			AT4G33010	AT3G62900
	AT4G26810			AT4G33030	AT3G62920
	AT4G26840			AT4G33070	AT3G63080
	AT4G26860			AT4G33080	AT3G63220
	AT4G26870			AT4G33130	AT3G63260
	AT4G26900			AT4G33220	AT3G63340
	AT4G26960			AT4G33270	AT3G63500
	AT4G26970			AT4G33300	AT3G66654
	AT4G27000			AT4G33460	AT4G00040
	AT4G27060			AT4G33470	AT4G00090
	AT4G27090			AT4G33480	AT4G00150
	AT4G27230			AT4G33540	AT4G00230
	AT4G27310			AT4G33680	AT4G00300
	AT4G27490			AT4G33950	AT4G00335
	AT4G27510			AT4G34000	AT4G00340
	AT4G27580			AT4G34020	AT4G00440
	AT4G27595			AT4G34030	AT4G00550
	AT4G27940			AT4G34040	AT4G00750
	AT4G28162			AT4G34090	AT4G00760
	AT4G28230			AT4G34120	AT4G01120
	AT4G28310			AT4G34160	AT4G01250
	AT4G28410			AT4G34190	AT4G01320
	AT4G28430			AT4G34200	AT4G01410
	AT4G28440			AT4G34215	AT4G01593
	AT4G28470			AT4G34220	AT4G01810
	AT4G28590			AT4G34265	AT4G01870
	AT4G28690			AT4G34290	AT4G01935
	AT4G28703			AT4G34460	AT4G01970
	AT4G28730			AT4G34490	AT4G02195
	AT4G28990			AT4G34555	AT4G02200
	AT4G29030			AT4G34590	AT4G02280
	AT4G29140			AT4G34630	AT4G02430
	AT4G29150			AT4G34660	AT4G02540
	AT4G29170			AT4G34730	AT4G02570
	AT4G29220			AT4G34760	AT4G02690
	AT4G29360			AT4G34800	AT4G02715
	AT4G29530			AT4G34980	AT4G02845
	AT4G29730			AT4G35250	AT4G02880
	AT4G29830			AT4G35310	AT4G02920
	AT4G29910			AT4G35620	AT4G02995
	AT4G29940			AT4G35630	AT4G03000
	AT4G30020			AT4G35730	AT4G03020
	AT4G30090			AT4G35750	AT4G03030
	AT4G30190			AT4G35800	AT4G03200
	AT4G30200			AT4G35850	AT4G03240
	AT4G30270			AT4G35950	AT4G03260
	AT4G30290			AT4G36180	AT4G03320
	AT4G30400			AT4G36440	AT4G03340
	AT4G30700			AT4G36660	AT4G03390
	AT4G30720			AT4G36730	AT4G03410
	AT4G30800			AT4G36808	AT4G03420
	AT4G30820			AT4G36930	AT4G03430
	AT4G30860			AT4G36950	AT4G03500
	AT4G30930			AT4G36970	AT4G03560
	AT4G30975			AT4G37040	AT4G03960
	AT4G30996			AT4G37510	AT4G04020
	AT4G31020			AT4G37520	AT4G04320
	AT4G31120			AT4G37550	AT4G04340
	AT4G31130			AT4G37610	AT4G04614
	AT4G31210			AT4G37925	AT4G04620
	AT4G31350			AT4G37930	AT4G04770
	AT4G31360			AT4G38130	AT4G04800
	AT4G31400			AT4G38370	AT4G04810
	AT4G31460			AT4G38430	AT4G04840
	AT4G31600			AT4G38490	AT4G04890
	AT4G31615			AT4G38495	AT4G04960
	AT4G31760			AT4G38510	AT4G05000
	AT4G31790			AT4G38620	AT4G05020
	AT4G31820			AT4G38660	AT4G05110
	AT4G31840			AT4G38710	AT4G05160
	AT4G31920			AT4G38930	AT4G05420
	AT4G31930			AT4G38950	AT4G06634
	AT4G32030			AT4G38970	AT4G06676
	AT4G32050			AT4G39010	AT4G06746
	AT4G32175			AT4G39040	AT4G07390
	AT4G32270			AT4G39090	AT4G07408
	AT4G32400			AT4G39230	AT4G07960
	AT4G32500			AT4G39330	AT4G07990
	AT4G32520			AT4G39460	AT4G08170
	AT4G32540			AT4G39510	AT4G08180
	AT4G32590			AT4G39570	AT4G08230
	AT4G32605			AT4G39710	AT4G08580
	AT4G32700			AT4G39860	AT4G08590
	AT4G32830			AT4G39900	AT4G08685
	AT4G32840			AT4G39920	AT4G08930
	AT4G32930			AT4G39960	AT4G09030
	AT4G33040			AT4G40042	AT4G09180
	AT4G33145			AT5G00510	AT4G09600
	AT4G33160			AT5G00875	AT4G09610
	AT4G33260			AT5G01075	AT4G09680
	AT4G33350			AT5G01090	AT4G09695
	AT4G33380			AT5G01340	AT4G09760
	AT4G33400			AT5G01370	AT4G09800
	AT4G33410			AT5G01590	AT4G09830
	AT4G33520			AT5G01600	AT4G10040
	AT4G33530			AT5G01620	AT4G10080
	AT4G33760			AT5G01750	AT4G10100
	AT4G33945			AT5G01760	AT4G10170
	AT4G34240			AT5G01770	AT4G10265
	AT4G34360			AT5G01790	AT4G10270
	AT4G34420			AT5G01800	AT4G10330
	AT4G34570			AT5G01870	AT4G10490
	AT4G34640			AT5G01890	AT4G10570
	AT4G34840			AT5G01910	AT4G10590
	AT4G35000			AT5G01920	AT4G10710
	AT4G35020			AT5G02100	AT4G10890
	AT4G35030			AT5G02120	AT4G10960
	AT4G35100			AT5G02160	AT4G11040
	AT4G35260			AT5G02280	AT4G11090
	AT4G35320			AT5G02502	AT4G11110
	AT4G35410			AT5G02550	AT4G11220
	AT4G35460			AT5G02590	AT4G11270
	AT4G35640			AT5G02710	AT4G11280
	AT4G35725			AT5G02790	AT4G11310
	AT4G35785			AT5G02830	AT4G11320
	AT4G35900			AT5G02940	AT4G11350
	AT4G35905			AT5G03150	AT4G11410
	AT4G35930			AT5G03190	AT4G11560
	AT4G35987			AT5G03230	AT4G11570
	AT4G36120			AT5G03300	AT4G11740
	AT4G36150			AT5G03350	AT4G11800
	AT4G36240			AT5G03420	AT4G11830
	AT4G36480			AT5G03455	AT4G11880
	AT4G36500			AT5G03630	AT4G11910
	AT4G36520			AT5G03650	AT4G12000
	AT4G36740			AT5G03870	AT4G12020
	AT4G36920			AT5G03940	AT4G12040
	AT4G37110			AT5G04160	AT4G12070
	AT4G37130			AT5G04220	AT4G12120
	AT4G37170			AT5G04290	AT4G12290
	AT4G37190			AT5G04490	AT4G12340
	AT4G37240			AT5G04560	AT4G12570
	AT4G37390			AT5G04620	AT4G12680
	AT4G37432			AT5G04660	AT4G13030
	AT4G37450			AT5G04710	AT4G13110
	AT4G37490			AT5G04720	AT4G13150
	AT4G37590			AT5G04740	AT4G13160
	AT4G37630			AT5G04900	AT4G13180
	AT4G37640			AT5G04940	AT4G13250
	AT4G37650			AT5G05080	AT4G13270
	AT4G37660			AT5G05180	AT4G13395
	AT4G37740			AT5G05360	AT4G13530
	AT4G37750			AT5G05580	AT4G13550
	AT4G37810			AT5G05590	AT4G13630
	AT4G37910			AT5G05740	AT4G13730
	AT4G37920			AT5G05780	AT4G13830
	AT4G38020			AT5G05950	AT4G13940
	AT4G38062			AT5G05970	AT4G13980
	AT4G38100			AT5G05980	AT4G13990
	AT4G38120			AT5G06150	AT4G14010
	AT4G38160			AT5G06240	AT4G14030
	AT4G38200			AT5G06290	AT4G14145
	AT4G38210			AT5G06310	AT4G14230
	AT4G38215			AT5G06340	AT4G14290
	AT4G38320			AT5G06660	AT4G14360
	AT4G38330			AT5G06670	AT4G14500
	AT4G38650			AT5G06750	AT4G14520
	AT4G38760			AT5G06940	AT4G14590
	AT4G38800			AT5G06970	AT4G14600
	AT4G38890			AT5G06980	AT4G14615
	AT4G39150			AT5G07040	AT4G14710
	AT4G39170			AT5G07120	AT4G14830
	AT4G39280			AT5G07140	AT4G14980
	AT4G39380			AT5G07320	AT4G14990
	AT4G39400			AT5G07340	AT4G15010
	AT4G39520			AT5G07440	AT4G15093
	AT4G39550			AT5G07590	AT4G15396
	AT4G39630			AT5G07900	AT4G15475
	AT4G39690			AT5G08010	AT4G15530
	AT4G39790			AT5G08050	AT4G15563
	AT4G39820			AT5G08100	AT4G15955
	AT4G39880			AT5G08120	AT4G16070
	AT4G40000			AT5G08160	AT4G16146
	AT5G00715			AT5G08180	AT4G16180
	AT5G01120			AT5G08260	AT4G16250
	AT5G01260			AT5G08280	AT4G16280
	AT5G01420			AT5G08390	AT4G16310
	AT5G01610			AT5G08400	AT4G16420
	AT5G01630			AT5G08415	AT4G16430
	AT5G01660			AT5G08420	AT4G16440
	AT5G01765			AT5G08460	AT4G16520
	AT5G01840			AT5G08540	AT4G16535
	AT5G01950			AT5G08550	AT4G16620
	AT5G02030			AT5G08580	AT4G16760
	AT5G02080			AT5G08670	AT4G16765
	AT5G02410			AT5G08680	AT4G16830
	AT5G02440			AT5G08690	AT4G16840
	AT5G02470			AT5G08720	AT4G17140
	AT5G02490			AT5G08740	AT4G17180
	AT5G02520			AT5G09460	AT4G17230
	AT5G02820			AT5G09650	AT4G17330
	AT5G02860			AT5G09760	AT4G17410
	AT5G02950			AT5G09900	AT4G17420
	AT5G02960			AT5G09995	AT4G17440
	AT5G03050			AT5G10280	AT4G17500
	AT5G03220			AT5G10300	AT4G17615
	AT5G03330			AT5G10430	AT4G17616
	AT5G03370			AT5G10440	AT4G17650
	AT5G03390			AT5G10560	AT4G17750
	AT5G03430			AT5G10690	AT4G17830
	AT5G03440			AT5G10710	AT4G17900
	AT5G03780			AT5G10745	AT4G18010
	AT5G03790			AT5G10830	AT4G18030
	AT5G03885			AT5G10840	AT4G18130
	AT5G04050			AT5G10870	AT4G18160
	AT5G04070			AT5G10910	AT4G18230
	AT5G04090			AT5G10930	AT4G18240
	AT5G04205			AT5G11160	AT4G18372
	AT5G04320			AT5G11270	AT4G18520
	AT5G04480			AT5G11300	AT4G18530
	AT5G04510			AT5G11380	AT4G18580
	AT5G04530			AT5G11480	AT4G18620
	AT5G04820			AT5G11550	AT4G18650
	AT5G04840			AT5G11560	AT4G18660
	AT5G05240			AT5G11720	AT4G18690
	AT5G05330			AT5G11750	AT4G18910
	AT5G05450			AT5G11810	AT4G18920
	AT5G05560			AT5G11850	AT4G18930
	AT5G05620			AT5G11880	AT4G19140
	AT5G05640			AT5G11890	AT4G19170
	AT5G05660			AT5G11980	AT4G19230
	AT5G05680			AT5G12150	AT4G19390
	AT5G05730			AT5G12250	AT4G19410
	AT5G05860			AT5G12260	AT4G19640
	AT5G05990			AT5G12360	AT4G19700
	AT5G06000			AT5G12470	AT4G19870
	AT5G06050			AT5G12850	AT4G19990
	AT5G06160			AT5G12860	AT4G20150
	AT5G06180			AT5G12900	AT4G20170
	AT5G06270			AT5G12930	AT4G20380
	AT5G06410			AT5G12940	AT4G20410
	AT5G06430			AT5G12950	AT4G20480
	AT5G06590			AT5G12970	AT4G20830
	AT5G06830			AT5G12980	AT4G20880
	AT5G07180			AT5G13050	AT4G21020
	AT5G07260			AT5G13140	AT4G21105
	AT5G07280			AT5G13510	AT4G21320
	AT5G07660			AT5G13630	AT4G21323
	AT5G07810			AT5G13650	AT4G21326
	AT5G07870			AT5G13710	AT4G21534
	AT5G08020			AT5G13930	AT4G21540
	AT5G08170			AT5G13980	AT4G21580
	AT5G08295			AT5G14040	AT4G21680
	AT5G08300			AT5G14100	AT4G21790
	AT5G08440			AT5G14260	AT4G21900
	AT5G08610			AT5G14320	AT4G21902
	AT5G08620			AT5G14370	AT4G21980
	AT5G08760			AT5G14410	AT4G22105
	AT5G08835			AT5G14450	AT4G22580
	AT5G09240			AT5G14460	AT4G22730
	AT5G09275			AT5G14610	AT4G22740
	AT5G09380			AT5G14640	AT4G22820
	AT5G09440			AT5G14800	AT4G22920
	AT5G09790			AT5G14850	AT4G23040
	AT5G10010			AT5G15010	AT4G23050
	AT5G10020			AT5G15050	AT4G23330
	AT5G10080			AT5G15180	AT4G23400
	AT5G10110			AT5G15230	AT4G23460
	AT5G10150			AT5G15390	AT4G23630
	AT5G10170			AT5G15450	AT4G23640
	AT5G10200			AT5G15510	AT4G23930
	AT5G10240			AT5G15520	AT4G24050
	AT5G10270			AT5G15580	AT4G24160
	AT5G10310			AT5G15610	AT4G24275
	AT5G10320			AT5G15930	AT4G24520
	AT5G10330			AT5G15940	AT4G24570
	AT5G10390			AT5G15950	AT4G24590
	AT5G10400			AT5G16000	AT4G24740
	AT5G10460			AT5G16120	AT4G24920
	AT5G10470			AT5G16140	AT4G24990
	AT5G10620			AT5G16150	AT4G25070
	AT5G10700			AT5G16250	AT4G25180
	AT5G10790			AT5G16280	AT4G25450
	AT5G10810			AT5G16310	AT4G25490
	AT5G10920			AT5G16390	AT4G25580
	AT5G11000			AT5G16510	AT4G25690
	AT5G11020			AT5G16610	AT4G25770
	AT5G11430			AT5G16620	AT4G26000
	AT5G11450			AT5G16940	AT4G26050
	AT5G11460			AT5G16990	AT4G26060
	AT5G11510			AT5G17060	AT4G26180
	AT5G11690			AT5G17070	AT4G26450
	AT5G11710			AT5G17160	AT4G26455
	AT5G11780			AT5G17230	AT4G26570
	AT5G11800			AT5G17410	AT4G26590
	AT5G11950			AT5G17560	AT4G26700
	AT5G12020			AT5G17610	AT4G26980
	AT5G12320			AT5G17630	AT4G27020
	AT5G12440			AT5G17660	AT4G27030
	AT5G12920			AT5G17670	AT4G27040
	AT5G13060			AT5G17760	AT4G27070
	AT5G13090			AT5G17770	AT4G27250
	AT5G13100			AT5G17920	AT4G27350
	AT5G13280			AT5G17990	AT4G27410
	AT5G13290			AT5G18140	AT4G27470
	AT5G13400			AT5G18200	AT4G27530
	AT5G13470			AT5G18230	AT4G27610
	AT5G13480			AT5G18290	AT4G27650
	AT5G13520			AT5G18620	AT4G27652
	AT5G13610			AT5G18660	AT4G27654
	AT5G13840			AT5G18670	AT4G27657
	AT5G13950			AT5G18690	AT4G27745
	AT5G13960			AT5G18800	AT4G27780
	AT5G14000			AT5G18970	AT4G27830
	AT5G14060			AT5G19010	AT4G27880
	AT5G14220			AT5G19090	AT4G27900
	AT5G14230			AT5G19120	AT4G28010
	AT5G14250			AT5G19170	AT4G28260
	AT5G14280			AT5G19210	AT4G28270
	AT5G14520			AT5G19220	AT4G28320
	AT5G14660			AT5G19290	AT4G28330
	AT5G14690			AT5G19460	AT4G28370
	AT5G14750			AT5G19620	AT4G28480
	AT5G14760			AT5G19670	AT4G28550
	AT5G14910			AT5G19750	AT4G28770
	AT5G14920			AT5G19760	AT4G28880
	AT5G15070			AT5G19770	AT4G28910
	AT5G15200			AT5G19780	AT4G29000
	AT5G15210			AT5G19930	AT4G29020
	AT5G15220			AT5G19940	AT4G29440
	AT5G15350			AT5G19980	AT4G29490
	AT5G15400			AT5G20080	AT4G29660
	AT5G15440			AT5G20250	AT4G29720
	AT5G15460			AT5G20270	AT4G29790
	AT5G15600			AT5G20450	AT4G29810
	AT5G15640			AT5G20580	AT4G29820
	AT5G15760			AT5G20590	AT4G29840
	AT5G15802			AT5G20700	AT4G29890
	AT5G15810			AT5G20840	AT4G29950
	AT5G15840			AT5G20900	AT4G30080
	AT5G15860			AT5G21060	AT4G30110
	AT5G16040			AT5G21070	AT4G30260
	AT5G16070			AT5G21105	AT4G30390
	AT5G16110			AT5G21170	AT4G30440
	AT5G16260			AT5G21326	AT4G30490
	AT5G16290			AT5G21482	AT4G30510
	AT5G16300			AT5G22210	AT4G30530
	AT5G16440			AT5G22340	AT4G30550
	AT5G16480			AT5G22440	AT4G30560
	AT5G16715			AT5G22620	AT4G30670
	AT5G16720			AT5G22740	AT4G30710
	AT5G16790			AT5G22770	AT4G30750
	AT5G16890			AT5G22790	AT4G30760
	AT5G16910			AT5G22830	AT4G30780
	AT5G17020			AT5G22940	AT4G30900
	AT5G17240			AT5G23060	AT4G30935
	AT5G17280			AT5G23100	AT4G31080
	AT5G17620			AT5G23120	AT4G31115
	AT5G17790			AT5G23130	AT4G31170
	AT5G17880			AT5G23140	AT4G31180
	AT5G17930			AT5G23190	AT4G31270
	AT5G17960			AT5G23250	AT4G31420
	AT5G18280			AT5G23310	AT4G31510
	AT5G18380			AT5G23400	AT4G31530
	AT5G18410			AT5G23420	AT4G31540
	AT5G18460			AT5G23530	AT4G31550
	AT5G18520			AT5G23550	AT4G31570
	AT5G18570			AT5G23570	AT4G31580
	AT5G18580			AT5G23680	AT4G31590
	AT5G18590			AT5G23720	AT4G31670
	AT5G18700			AT5G23910	AT4G31750
	AT5G18790			AT5G23920	AT4G31800
	AT5G19160			AT5G23940	AT4G31830
	AT5G19172			AT5G24060	AT4G31860
	AT5G19175			AT5G24300	AT4G31870
	AT5G19320			AT5G24314	AT4G31890
	AT5G19380			AT5G24490	AT4G32140
	AT5G19530			AT5G24500	AT4G32160
	AT5G19570			AT5G24520	AT4G32180
	AT5G19630			AT5G24630	AT4G32250
	AT5G19690			AT5G24650	AT4G32272
	AT5G19820			AT5G24900	AT4G32290
	AT5G20040			AT5G24920	AT4G32410
	AT5G20060			AT5G25090	AT4G32440
	AT5G20130			AT5G25100	AT4G32600
	AT5G20180			AT5G25240	AT4G32620
	AT5G20290			AT5G25330	AT4G32670
	AT5G20490			AT5G25380	AT4G32680
	AT5G20540			AT5G25460	AT4G32750
	AT5G20600			AT5G25754	AT4G32920
	AT5G20680			AT5G26710	AT4G32940
	AT5G20850			AT5G26742	AT4G33150
	AT5G20885			AT5G26790	AT4G33240
	AT5G20950			AT5G26830	AT4G33625
	AT5G20980			AT5G26850	AT4G33690
	AT5G21140			AT5G26960	AT4G33700
	AT5G21160			AT5G27120	AT4G33740
	AT5G21900			AT5G27200	AT4G33820
	AT5G22030			AT5G27290	AT4G33890
	AT5G22060			AT5G27390	AT4G33905
	AT5G22110			AT5G27430	AT4G33910
	AT5G22140			AT5G27470	AT4G33920
	AT5G22370			AT5G27920	AT4G33940
	AT5G22400			AT5G28020	AT4G33980
	AT5G22480			AT5G28500	AT4G33985
	AT5G22640			AT5G28750	AT4G34100
	AT5G22700			AT5G28770	AT4G34140
	AT5G22780			AT5G30510	AT4G34180
	AT5G22880			AT5G32450	AT4G34280
	AT5G23070			AT5G34850	AT4G34310
	AT5G23405			AT5G34940	AT4G34390
	AT5G23430			AT5G35220	AT4G34410
	AT5G23490			AT5G35630	AT4G34480
	AT5G23535			AT5G35730	AT4G34500
	AT5G23580			AT5G35790	AT4G34700
	AT5G23780			AT5G36120	AT4G34750
	AT5G23860			AT5G36290	AT4G34890
	AT5G23880			AT5G36910	AT4G35140
	AT5G23930			AT5G37000	AT4G35160
	AT5G24000			AT5G37010	AT4G35165
	AT5G24020			AT5G37310	AT4G35240
	AT5G24165			AT5G37360	AT4G35500
	AT5G24170			AT5G37590	AT4G35510
	AT5G24275			AT5G37790	AT4G35530
	AT5G24280			AT5G37850	AT4G35540
	AT5G24330			AT5G38160	AT4G35570
	AT5G24840			AT5G38180	AT4G35580
	AT5G24850			AT5G38200	AT4G35780
	AT5G25150			AT5G38360	AT4G35830
	AT5G25470			AT5G38410	AT4G35860
	AT5G25475			AT5G38520	AT4G35920
	AT5G25570			AT5G38860	AT4G35940
	AT5G25580			AT5G39190	AT4G35985
	AT5G25757			AT5G39210	AT4G36090
	AT5G25760			AT5G39240	AT4G36195
	AT5G25780			AT5G39500	AT4G36210
	AT5G26160			AT5G39570	AT4G36260
	AT5G26210			AT5G39860	AT4G36380
	AT5G26622			AT5G39980	AT4G36530
	AT5G26667			AT5G40150	AT4G36600
	AT5G26670			AT5G40500	AT4G36620
	AT5G26749			AT5G40550	AT4G36630
	AT5G26751			AT5G40600	AT4G36648
	AT5G26800			AT5G40670	AT4G36690
	AT5G26910			AT5G40700	AT4G36720
	AT5G26940			AT5G40770	AT4G36780
	AT5G26990			AT5G40870	AT4G36860
	AT5G27000			AT5G40960	AT4G36900
	AT5G27030			AT5G41000	AT4G36945
	AT5G27270			AT5G41160	AT4G36980
	AT5G27330			AT5G41480	AT4G36990
	AT5G27380			AT5G41600	AT4G37050
	AT5G27450			AT5G41670	AT4G37430
	AT5G27550			AT5G41760	AT4G37440
	AT5G27610			AT5G41970	AT4G37460
	AT5G27670			AT5G42070	AT4G37560
	AT5G27680			AT5G42200	AT4G37680
	AT5G27710			AT5G42420	AT4G37760
	AT5G27740			AT5G42440	AT4G37830
	AT5G27820			AT5G42720	AT4G37890
	AT5G27930			AT5G42765	AT4G38040
	AT5G28290			AT5G42780	AT4G38170
	AT5G28740			AT5G43020	AT4G38180
	AT5G28850			AT5G43140	AT4G38230
	AT5G28900			AT5G43310	AT4G38240
	AT5G30490			AT5G43330	AT4G38350
	AT5G30495			AT5G43745	AT4G38360
	AT5G33280			AT5G43750	AT4G38380
	AT5G33300			AT5G43810	AT4G38580
	AT5G34930			AT5G43830	AT4G38600
	AT5G35180			AT5G44070	AT4G38640
	AT5G35210			AT5G44110	AT4G38740
	AT5G35400			AT5G44340	AT4G38790
	AT5G35520			AT5G44520	AT4G38810
	AT5G35750			AT5G44650	AT4G38932
	AT5G35753			AT5G44800	AT4G38940
	AT5G35770			AT5G45020	AT4G39130
	AT5G35910			AT5G45190	AT4G39140
	AT5G35940			AT5G45290	AT4G39220
	AT5G35995			AT5G45420	AT4G39240
	AT5G36210			AT5G45560	AT4G39350
	AT5G36890			AT5G45610	AT4G39420
	AT5G36925			AT5G45670	AT4G39500
	AT5G36940			AT5G45750	AT4G39675
	AT5G37190			AT5G45930	AT4G39838
	AT5G37380			AT5G46110	AT4G39890
	AT5G37570			AT5G46160	AT4G40045
	AT5G37630			AT5G46170	AT4G40065
	AT5G37720			AT5G46390	AT5G01010
	AT5G37890			AT5G46420	AT5G01040
	AT5G38060			AT5G46630	AT5G01350
	AT5G38110			AT5G46700	AT5G01390
	AT5G38150			AT5G46760	AT5G01430
	AT5G38170			AT5G46850	AT5G01450
	AT5G38290			AT5G46910	AT5G01500
	AT5G38300			AT5G47010	AT5G01510
	AT5G38480			AT5G47110	AT5G01520
	AT5G38630			AT5G47190	AT5G01650
	AT5G38690			AT5G47230	AT5G01720
	AT5G38720			AT5G47320	AT5G01730
	AT5G38880			AT5G47390	AT5G01980
	AT5G39130			AT5G47420	AT5G02020
	AT5G39250			AT5G47435	AT5G02040
	AT5G39320			AT5G47490	AT5G02130
	AT5G39550			AT5G47500	AT5G02230
	AT5G39600			AT5G47670	AT5G02310
	AT5G39790			AT5G47710	AT5G02320
	AT5G39800			AT5G47800	AT5G02420
	AT5G39820			AT5G48100	AT5G02480
	AT5G39830			AT5G48310	AT5G02580
	AT5G39900			AT5G48350	AT5G02620
	AT5G39940			AT5G48360	AT5G02695
	AT5G39990			AT5G48450	AT5G02750
	AT5G40030			AT5G48460	AT5G02800
	AT5G40080			AT5G48485	AT5G02840
	AT5G40160			AT5G48490	AT5G02880
	AT5G40400			AT5G48530	AT5G03040
	AT5G40405			AT5G48580	AT5G03070
	AT5G40460			AT5G48590	AT5G03120
	AT5G40480			AT5G48790	AT5G03180
	AT5G40490			AT5G48870	AT5G03380
	AT5G40580			AT5G48940	AT5G03460
	AT5G40640			AT5G49360	AT5G03500
	AT5G40650			AT5G49460	AT5G03520
	AT5G40660			AT5G49470	AT5G03555
	AT5G40710			AT5G49555	AT5G03560
	AT5G40740			AT5G49570	AT5G03585
	AT5G40880			AT5G49650	AT5G03610
	AT5G41010			AT5G49830	AT5G03640
	AT5G41060			AT5G49910	AT5G03830
	AT5G41080			AT5G49945	AT5G03990
	AT5G41130			AT5G49950	AT5G04000
	AT5G41140			AT5G49970	AT5G04010
	AT5G41150			AT5G50010	AT5G04060
	AT5G41770			AT5G50020	AT5G04170
	AT5G41790			AT5G50300	AT5G04250
	AT5G41880			AT5G50375	AT5G04340
	AT5G41950			AT5G50420	AT5G04370
	AT5G42000			AT5G50450	AT5G04380
	AT5G42130			AT5G50740	AT5G04410
	AT5G42240			AT5G50750	AT5G04440
	AT5G42310			AT5G51010	AT5G04460
	AT5G42320			AT5G51100	AT5G04500
	AT5G42330			AT5G51110	AT5G04540
	AT5G42370			AT5G51140	AT5G04760
	AT5G42630			AT5G51150	AT5G04830
	AT5G42700			AT5G51190	AT5G04850
	AT5G42770			AT5G51430	AT5G04860
	AT5G42920			AT5G51545	AT5G04885
	AT5G43010			AT5G51560	AT5G04910
	AT5G43040			AT5G51600	AT5G04920
	AT5G43050			AT5G51670	AT5G05100
	AT5G43060			AT5G51720	AT5G05110
	AT5G43070			AT5G51750	AT5G05140
	AT5G43080			AT5G52010	AT5G05170
	AT5G43250			AT5G52100	AT5G05220
	AT5G43670			AT5G52110	AT5G05230
	AT5G43760			AT5G52210	AT5G05250
	AT5G43990			AT5G52440	AT5G05320
	AT5G44040			AT5G52520	AT5G05410
	AT5G44060			AT5G52545	AT5G05435
	AT5G44170			AT5G52960	AT5G05690
	AT5G44180			AT5G52970	AT5G05710
	AT5G44320			AT5G52990	AT5G05750
	AT5G44370			AT5G53090	AT5G05760
	AT5G44450			AT5G53170	AT5G05800
	AT5G44500			AT5G53290	AT5G05810
	AT5G44560			AT5G53430	AT5G05930
	AT5G44600			AT5G53490	AT5G06100
	AT5G44635			AT5G53860	AT5G06220
	AT5G44710			AT5G53880	AT5G06320
	AT5G44730			AT5G53890	AT5G06440
	AT5G44973			AT5G54270	AT5G06960
	AT5G45040			AT5G54530	AT5G07000
	AT5G45170			AT5G54590	AT5G07070
	AT5G45275			AT5G54630	AT5G07220
	AT5G45330			AT5G54860	AT5G07250
	AT5G45400			AT5G54900	AT5G07290
	AT5G45470			AT5G54920	AT5G07360
	AT5G45480			AT5G54930	AT5G07370
	AT5G45490			AT5G54980	AT5G07480
	AT5G45500			AT5G55000	AT5G07510
	AT5G45590			AT5G55180	AT5G07710
	AT5G45600			AT5G55210	AT5G07830
	AT5G45700			AT5G55220	AT5G07890
	AT5G45780			AT5G55230	AT5G07910
	AT5G46150			AT5G55280	AT5G07920
	AT5G46280			AT5G55480	AT5G07970
	AT5G46570			AT5G55540	AT5G08040
	AT5G46580			AT5G55710	AT5G08150
	AT5G46710			AT5G55730	AT5G08190
	AT5G46740			AT5G55790	AT5G08200
	AT5G46790			AT5G55830	AT5G08240
	AT5G46800			AT5G55940	AT5G08320
	AT5G46880			AT5G56120	AT5G08335
	AT5G46920			AT5G56360	AT5G08360
	AT5G47100			AT5G56500	AT5G08430
	AT5G47380			AT5G56530	AT5G08500
	AT5G47630			AT5G56580	AT5G08510
	AT5G47640			AT5G56590	AT5G08535
	AT5G47750			AT5G56650	AT5G08560
	AT5G47770			AT5G56680	AT5G08570
	AT5G48120			AT5G56780	AT5G08660
	AT5G48170			AT5G56850	AT5G08780
	AT5G48370			AT5G56860	AT5G09390
	AT5G48385			AT5G56890	AT5G09400
	AT5G48440			AT5G56940	AT5G09410
	AT5G48470			AT5G57000	AT5G09525
	AT5G48480			AT5G57130	AT5G09590
	AT5G48520			AT5G57210	AT5G09740
	AT5G48600			AT5G57270	AT5G09890
	AT5G48620			AT5G57330	AT5G09920
	AT5G48650			AT5G57440	AT5G09980
	AT5G48660			AT5G57460	AT5G09990
	AT5G48820			AT5G57590	AT5G10070
	AT5G48830			AT5G57850	AT5G10360
	AT5G48840			AT5G57930	AT5G10370
	AT5G48900			AT5G57990	AT5G10650
	AT5G48960			AT5G58150	AT5G10695
	AT5G49010			AT5G58200	AT5G10730
	AT5G49020			AT5G58220	AT5G10740
	AT5G49030			AT5G58230	AT5G10770
	AT5G49100			AT5G58240	AT5G10940
	AT5G49160			AT5G58300	AT5G10950
	AT5G49430			AT5G58330	AT5G11110
	AT5G49550			AT5G58380	AT5G11350
	AT5G49560			AT5G58480	AT5G11600
	AT5G49645			AT5G58560	AT5G11680
	AT5G49810			AT5G58930	AT5G11700
	AT5G49880			AT5G58990	AT5G11790
	AT5G49980			AT5G59250	AT5G11840
	AT5G50000			AT5G59310	AT5G11860
	AT5G50090			AT5G59410	AT5G11970
	AT5G50110			AT5G59500	AT5G12110
	AT5G50150			AT5G59560	AT5G12310
	AT5G50260			AT5G59840	AT5G12840
	AT5G50330			AT5G59870	AT5G13020
	AT5G50340			AT5G59890	AT5G13160
	AT5G50890			AT5G59970	AT5G13190
	AT5G50900			AT5G60230	AT5G13200
	AT5G50930			AT5G60640	AT5G13310
	AT5G50970			AT5G60690	AT5G13340
	AT5G51050			AT5G60710	AT5G13370
	AT5G51120			AT5G60750	AT5G13390
	AT5G51200			AT5G60930	AT5G13440
	AT5G51270			AT5G60940	AT5G13500
	AT5G51350			AT5G60970	AT5G13530
	AT5G51380			AT5G60980	AT5G13560
	AT5G51460			AT5G61020	AT5G13570
	AT5G51590			AT5G61040	AT5G13700
	AT5G51680			AT5G61130	AT5G13760
	AT5G51700			AT5G61150	AT5G13800
	AT5G51710			AT5G61190	AT5G13810
	AT5G51840			AT5G61440	AT5G13850
	AT5G51880			AT5G61840	AT5G13860
	AT5G52180			AT5G61960	AT5G13890
	AT5G52220			AT5G61970	AT5G13920
	AT5G52240			AT5G62350	AT5G14030
	AT5G52550			AT5G62390	AT5G14120
	AT5G52810			AT5G62500	AT5G14390
	AT5G52870			AT5G62540	AT5G14530
	AT5G52910			AT5G62550	AT5G14590
	AT5G52950			AT5G62630	AT5G15020
	AT5G53045			AT5G62850	AT5G15260
	AT5G53060			AT5G62890	AT5G15330
	AT5G53070			AT5G63060	AT5G15680
	AT5G53200			AT5G63120	AT5G15710
	AT5G53480			AT5G63140	AT5G15870
	AT5G53580			AT5G63225	AT5G16010
	AT5G53620			AT5G63310	AT5G16060
	AT5G54100			AT5G63470	AT5G16200
	AT5G54180			AT5G63510	AT5G16210
	AT5G54200			AT5G63520	AT5G16220
	AT5G54280			AT5G63570	AT5G16230
	AT5G54380			AT5G63630	AT5G16340
	AT5G54440			AT5G63780	AT5G16360
	AT5G54490			AT5G63890	AT5G16380
	AT5G54500			AT5G64040	AT5G16450
	AT5G54510			AT5G64050	AT5G16460
	AT5G54569			AT5G64220	AT5G16470
	AT5G54780			AT5G64290	AT5G16550
	AT5G54850			AT5G64310	AT5G16680
	AT5G54880			AT5G64340	AT5G16730
	AT5G54970			AT5G64460	AT5G16780
	AT5G55250			AT5G64470	AT5G16800
	AT5G55510			AT5G64520	AT5G16820
	AT5G55520			AT5G64530	AT5G16830
	AT5G55530			AT5G64550	AT5G16840
	AT5G55650			AT5G64560	AT5G16970
	AT5G55820			AT5G64570	AT5G17290
	AT5G56000			AT5G64620	AT5G17350
	AT5G56130			AT5G64860	AT5G17360
	AT5G56220			AT5G64870	AT5G17550
	AT5G56300			AT5G64880	AT5G17570
	AT5G56340			AT5G64940	AT5G17580
	AT5G56460			AT5G65010	AT5G17850
	AT5G56610			AT5G65220	AT5G17900
	AT5G56660			AT5G65250	AT5G17910
	AT5G56740			AT5G65410	AT5G18040
	AT5G56790			AT5G65420	AT5G18120
	AT5G56950			AT5G65440	AT5G18130
	AT5G57015			AT5G65630	AT5G18150
	AT5G57020			AT5G65650	AT5G18250
	AT5G57030			AT5G65700	AT5G18255
	AT5G57170			AT5G65810	AT5G18320
	AT5G57180			AT5G65940	AT5G18400
	AT5G57250			AT5G65990	AT5G18450
	AT5G57370			AT5G66060	AT5G18470
	AT5G57410			AT5G66130	AT5G18500
	AT5G57490			AT5G66190	AT5G18525
	AT5G57580			AT5G66200	AT5G18630
	AT5G57700			AT5G66230	AT5G18640
	AT5G57735			AT5G66330	AT5G18850
	AT5G57830			AT5G66450	AT5G18900
	AT5G57890			AT5G66460	AT5G19025
	AT5G57920			AT5G66510	AT5G19050
	AT5G58030			AT5G66550	AT5G19060
	AT5G58280			AT5G66560	AT5G19070
	AT5G58420			AT5G66570	AT5G19150
	AT5G58470			AT5G66680	AT5G19200
	AT5G58510			AT5G66770	AT5G19350
	AT5G58520			AT5G66850	AT5G19400
	AT5G58580			AT5G66880	AT5G19430
	AT5G58600			AT5G66910	AT5G19540
	AT5G58620			AT5G67070	AT5G19550
	AT5G58960			AT5G67130	AT5G19680
	AT5G59000			AT5G67230	AT5G19850
	AT5G59150			AT5G67245	AT5G19900
	AT5G59160			AT5G67260	AT5G20050
	AT5G59380			AT5G67270	AT5G20280
	AT5G59470			AT5G67280	AT5G20360
	AT5G59662			AT5G67530	AT5G20510
	AT5G59710			AT5G67640	AT5G20670
	AT5G59740				AT5G20790
	AT5G59790				AT5G20810
	AT5G59845				AT5G20910
	AT5G59900				AT5G20920
	AT5G60030				AT5G20960
	AT5G60120				AT5G21040
	AT5G60150				AT5G21280
	AT5G60160				AT5G21990
	AT5G60200				AT5G22000
	AT5G60210				AT5G22050
	AT5G60360				AT5G22080
	AT5G60390				AT5G22120
	AT5G60550				AT5G22220
	AT5G60570				AT5G22280
	AT5G60630				AT5G22290
	AT5G60670				AT5G22350
	AT5G60700				AT5G22360
	AT5G60800				AT5G22460
	AT5G60840				AT5G22545
	AT5G60890				AT5G22690
	AT5G60960				AT5G22760
	AT5G60990				AT5G22850
	AT5G61000				AT5G22875
	AT5G61030				AT5G23150
	AT5G61060				AT5G23330
	AT5G61300				AT5G23340
	AT5G61330				AT5G23450
	AT5G61412				AT5G23460
	AT5G61810				AT5G23575
	AT5G61830				AT5G23590
	AT5G61990				AT5G23630
	AT5G62230				AT5G23760
	AT5G62270				AT5G23850
	AT5G62370				AT5G24120
	AT5G62410				AT5G24155
	AT5G62530				AT5G24270
	AT5G62640				AT5G24320
	AT5G62700				AT5G24340
	AT5G62710				AT5G24380
	AT5G62960				AT5G24450
	AT5G63010				AT5G24460
	AT5G63040				AT5G24590
	AT5G63085				AT5G24600
	AT5G63110				AT5G24735
	AT5G63150				AT5G24740
	AT5G63220				AT5G24870
	AT5G63240				AT5G24970
	AT5G63250				AT5G25060
	AT5G63300				AT5G25070
	AT5G63380				AT5G25210
	AT5G63420				AT5G25350
	AT5G63440				AT5G25520
	AT5G63490				AT5G25530
	AT5G63500				AT5G25540
	AT5G63540				AT5G25560
	AT5G63550				AT5G25630
	AT5G63680				AT5G26030
	AT5G63690				AT5G26040
	AT5G63810				AT5G26240
	AT5G63840				AT5G26820
	AT5G63920				AT5G26980
	AT5G63940				AT5G27210
	AT5G63950				AT5G27410
	AT5G63960				AT5G27460
	AT5G64090				AT5G27540
	AT5G64160				AT5G27600
	AT5G64320				AT5G27630
	AT5G64380				AT5G27720
	AT5G64580				AT5G27730
	AT5G64630				AT5G27750
	AT5G64670				AT5G27840
	AT5G64710				AT5G28040
	AT5G64760				AT5G28640
	AT5G64816				AT5G28910
	AT5G64830				AT5G32440
	AT5G64850				AT5G35160
	AT5G64900				AT5G35320
	AT5G65260				AT5G35330
	AT5G65350				AT5G35360
	AT5G65360				AT5G35410
	AT5G65683				AT5G35450
	AT5G65710				AT5G35460
	AT5G65740				AT5G35525
	AT5G65760				AT5G35530
	AT5G65925				AT5G35570
	AT5G66005				AT5G35580
	AT5G66010				AT5G35660
	AT5G66320				AT5G35690
	AT5G66380				AT5G35960
	AT5G66470				AT5G36100
	AT5G66530				AT5G36250
	AT5G66600				AT5G36880
	AT5G66750				AT5G37070
	AT5G66800				AT5G37340
	AT5G66820				AT5G37350
	AT5G66860				AT5G37475
	AT5G66940				AT5G37485
	AT5G67100				AT5G37600
	AT5G67150				AT5G37670
	AT5G67200				AT5G37680
	AT5G67220				AT5G37710
	AT5G67250				AT5G37740
	AT5G67411				AT5G38005
	AT5G67510				AT5G38050
	AT5G67560				AT5G38470
	AT5G67570				AT5G38530
	AT5G67610				AT5G38560
					AT5G38640
					AT5G38895
					AT5G39040
					AT5G39410
					AT5G39510
					AT5G39520
					AT5G39590
					AT5G39660
					AT5G39720
					AT5G39730
					AT5G39785
					AT5G40300
					AT5G40370
					AT5G40382
					AT5G40410
					AT5G40470
					AT5G40540
					AT5G40780
					AT5G40850
					AT5G40930
					AT5G40970
					AT5G41070
					AT5G41240
					AT5G41260
					AT5G41350
					AT5G41370
					AT5G41560
					AT5G41690
					AT5G41800
					AT5G41860
					AT5G41940
					AT5G41960
					AT5G42020
					AT5G42050
					AT5G42060
					AT5G42290
					AT5G42470
					AT5G42520
					AT5G42560
					AT5G42570
					AT5G42670
					AT5G42690
					AT5G42790
					AT5G42810
					AT5G42820
					AT5G42825
					AT5G42850
					AT5G42870
					AT5G42980
					AT5G43260
					AT5G43300
					AT5G43430
					AT5G43560
					AT5G43600
					AT5G43620
					AT5G43630
					AT5G43710
					AT5G43880
					AT5G43920
					AT5G43970
					AT5G43980
					AT5G44090
					AT5G44100
					AT5G44240
					AT5G44250
					AT5G44260
					AT5G44280
					AT5G44290
					AT5G44410
					AT5G44750
					AT5G44790
					AT5G44860
					AT5G45100
					AT5G45110
					AT5G45280
					AT5G45310
					AT5G45350
					AT5G45360
					AT5G45410
					AT5G45430
					AT5G45630
					AT5G45660
					AT5G45690
					AT5G45710
					AT5G45830
					AT5G45870
					AT5G45880
					AT5G45920
					AT5G46030
					AT5G46080
					AT5G46180
					AT5G46210
					AT5G46250
					AT5G46295
					AT5G46340
					AT5G46560
					AT5G46860
					AT5G47050
					AT5G47060
					AT5G47070
					AT5G47090
					AT5G47200
					AT5G47220
					AT5G47540
					AT5G47550
					AT5G47730
					AT5G47830
					AT5G47880
					AT5G47960
					AT5G48150
					AT5G48220
					AT5G48250
					AT5G48340
					AT5G48610
					AT5G48655
					AT5G48670
					AT5G48850
					AT5G48970
					AT5G49280
					AT5G49510
					AT5G49580
					AT5G49610
					AT5G49700
					AT5G49710
					AT5G49930
					AT5G49990
					AT5G50170
					AT5G50210
					AT5G50230
					AT5G50240
					AT5G50430
					AT5G50440
					AT5G50870
					AT5G50920
					AT5G50960
					AT5G50990
					AT5G51020
					AT5G51070
					AT5G51180
					AT5G51260
					AT5G51280
					AT5G51290
					AT5G51340
					AT5G51370
					AT5G51410
					AT5G51450
					AT5G51510
					AT5G51570
					AT5G51630
					AT5G51640
					AT5G51740
					AT5G51760
					AT5G51830
					AT5G51850
					AT5G51940
					AT5G51990
					AT5G52060
					AT5G52070
					AT5G52190
					AT5G52200
					AT5G52300
					AT5G52310
					AT5G52420
					AT5G52430
					AT5G52470
					AT5G52530
					AT5G52560
					AT5G52570
					AT5G52580
					AT5G52640
					AT5G52650
					AT5G52980
					AT5G53000
					AT5G53050
					AT5G53120
					AT5G53130
					AT5G53220
					AT5G53280
					AT5G53300
					AT5G53330
					AT5G53350
					AT5G53360
					AT5G53420
					AT5G53450
					AT5G53460
					AT5G53470
					AT5G53530
					AT5G53560
					AT5G53570
					AT5G53660
					AT5G53895
					AT5G53930
					AT5G53940
					AT5G53970
					AT5G54070
					AT5G54080
					AT5G54140
					AT5G54165
					AT5G54170
					AT5G54260
					AT5G54300
					AT5G54310
					AT5G54390
					AT5G54430
					AT5G54470
					AT5G54520
					AT5G54730
					AT5G54855
					AT5G54870
					AT5G54940
					AT5G54960
					AT5G55070
					AT5G55120
					AT5G55135
					AT5G55310
					AT5G55370
					AT5G55390
					AT5G55470
					AT5G55490
					AT5G55550
					AT5G55600
					AT5G55610
					AT5G55750
					AT5G55810
					AT5G55850
					AT5G55860
					AT5G56010
					AT5G56020
					AT5G56040
					AT5G56140
					AT5G56170
					AT5G56190
					AT5G56240
					AT5G56260
					AT5G56290
					AT5G56420
					AT5G56750
					AT5G57040
					AT5G57050
					AT5G57060
					AT5G57110
					AT5G57300
					AT5G57360
					AT5G57550
					AT5G57565
					AT5G57610
					AT5G57685
					AT5G57710
					AT5G57740
					AT5G57760
					AT5G57790
					AT5G57810
					AT5G57815
					AT5G57900
					AT5G57910
					AT5G57940
					AT5G58005
					AT5G58020
					AT5G58040
					AT5G58070
					AT5G58130
					AT5G58140
					AT5G58160
					AT5G58210
					AT5G58270
					AT5G58350
					AT5G58540
					AT5G58640
					AT5G58650
					AT5G58720
					AT5G58770
					AT5G58940
					AT5G58950
					AT5G58970
					AT5G59050
					AT5G59170
					AT5G59210
					AT5G59290
					AT5G59400
					AT5G59420
					AT5G59550
					AT5G59570
					AT5G59732
					AT5G59750
					AT5G59800
					AT5G59820
					AT5G59990
					AT5G60100
					AT5G60170
					AT5G60220
					AT5G60340
					AT5G60410
					AT5G60450
					AT5G60760
					AT5G60790
					AT5G60920
					AT5G61140
					AT5G61230
					AT5G61240
					AT5G61250
					AT5G61270
					AT5G61490
					AT5G61510
					AT5G61530
					AT5G61580
					AT5G61590
					AT5G61610
					AT5G61640
					AT5G62020
					AT5G62100
					AT5G62130
					AT5G62140
					AT5G62190
					AT5G62460
					AT5G62490
					AT5G62520
					AT5G62560
					AT5G62570
					AT5G62575
					AT5G62620
					AT5G62670
					AT5G62680
					AT5G62740
					AT5G62760
					AT5G62810
					AT5G62910
					AT5G63030
					AT5G63190
					AT5G63200
					AT5G63260
					AT5G63280
					AT5G63350
					AT5G63370
					AT5G63460
					AT5G63640
					AT5G63860
					AT5G63880
					AT5G63905
					AT5G63910
					AT5G64080
					AT5G64170
					AT5G64230
					AT5G64250
					AT5G64260
					AT5G64390
					AT5G64400
					AT5G64430
					AT5G64480
					AT5G64660
					AT5G64750
					AT5G64840
					AT5G64920
					AT5G65050
					AT5G65060
					AT5G65070
					AT5G65140
					AT5G65165
					AT5G65210
					AT5G65280
					AT5G65290
					AT5G65400
					AT5G65470
					AT5G65495
					AT5G65530
					AT5G65550
					AT5G65687
					AT5G65720
					AT5G65750
					AT5G65910
					AT5G65930
					AT5G65950
					AT5G66070
					AT5G66080
					AT5G66110
					AT5G66160
					AT5G66180
					AT5G66210
					AT5G66400
					AT5G66420
					AT5G66580
					AT5G66610
					AT5G66730
					AT5G66780
					AT5G66810
					AT5G66930
					AT5G66985
					AT5G67190
					AT5G67290
					AT5G67330
					AT5G67480
					AT5G67490
					AT5G67520
					AT5G67600
					AT5G67620
					__ambiguous
